# Early *NOTCH1* mutation is positively selected but epistatically suppresses evolution of later esophageal squamous-cell carcinoma drivers

**DOI:** 10.1101/2023.11.03.565535

**Authors:** Kira A. Glasmacher, Jeffrey D. Mandell, Mia Jackson, Nic Fisk, Vincent L. Cannataro, Jeffrey P. Townsend

**Affiliations:** Department of Biology, Emmanuel College, Boston, MA; Program in Computational Biology and Bioinformatics, Yale University, New Haven, CT; Department of Cell and Molecular Biology, University of Rhode Island, Kingston, RI; Department of Biostatistics, Yale School of Public Health, New Haven, CT; Department of Ecology and Evolutionary Biology, Yale University, New Haven, CT; Yale Cancer Center, Yale University, New Haven, CT

**Keywords:** Somatic evolution, Esophageal squamous-cell carcinoma, Selection, Epistasis, *NOTCH1* mutation

## Abstract

**Background:** Somatic mutations commonly accumulate in histologically normal tissues and contribute to cancer development. However, many mutations that are common in normal tissue are also found in cancers from the same organ, making their role in malignant progression unclear. To address this, we asked whether such mutations increase cell proliferation and survival to different degrees at different steps of esophageal tumor development, and whether they alter selection for other driver mutations.

**Methods:** We used a quantitative evolutionary framework to distinguish underlying mutation rate from selection across two steps of esophageal development: from organogenesis to clonal histologically normal esophageal epithelium, and from that tissue to esophageal squamous-cell carcinoma. Analyzing sequence data from 2171 samples, we estimated step-specific selection on recurrent somatic mutations, corresponding to increased cellular division and survival, and tested whether mutations in one gene earlier in the trajectory changed selection for mutations on another. We additionally examined somatic copy-number alterations and single-cell transcriptomic profiles to contextualize these evolutionary patterns within broader genomic and cellular changes during progression.

**Results:** *NOTCH1* mutations were strongly selected during the clonal expansion of histologically normal esophageal epithelium, explaining their high prevalence in that tissue. However, for the first time, we show that there is little to no positive selection for *NOTCH1, NOTCH2*, and *FAT1* mutations during progression from clonal histologically normal esophageal tissue to esophageal squamous-cell carcinoma in humans, leading to a conclusion that these alterations promote clonal expansion in normal tissue, but do not drive malignant progression from established normal clones. Moreover, we provide a somatic genetic basis for this step-specific effect: we demonstrate for the first time that mutations in *NOTCH1* exhibit antagonistic epistasis with mutations of *TP53* and *RB1*, reducing selection for these key tumor suppressor alterations during tumor development. Consistent with this model, copy-number alterations associated with later ESCC progression were more strongly selected in *TP53*-mutant samples, supporting the idea that *TP53* disruption promotes a genomic context more permissive for malignant evolution.

**Conclusions:** Early somatic mutations can promote clonal expansion in normal tissue without promoting cancer, and in some cases may limit progression by reducing selection for later driver events. *NOTCH1* and other genes can shape evolutionary trajectories in ways that ultimately constrain malignant progression. By separating mutation rate from selection, quantifying step-specific genetic interactions, and considering broader changes in genomic and cellular context, our study shows that the effects of recurrent mutations depend strongly on disease stage and mutational context—what promotes clonal expansion in normal tissue may later impede growth or survival in tumors. These insights underscore the need for precision strategies that account for the shifting fitness landscape across premalignant and malignant stages, informing early detection, prevention, and therapeutic prioritization.

## Supplementary Table 1 for "Early *NOTCH1* mutation is positively selected but epistatically suppresses evolution of later esophageal squamous-cell carcinoma drivers"

Study	Sample	Normal_or_Tumor	Coverage	Notes
Liu et al.	EC1000_T	Tumor	exome	N/A
Liu et al.	EC1001_T	Tumor	exome	N/A
Liu et al.	EC1016_T	Tumor	exome	N/A
Liu et al.	EC1020_T	Tumor	exome	N/A
Liu et al.	EC1021_T	Tumor	exome	N/A
Liu et al.	EC1029_T	Tumor	exome	N/A
Liu et al.	EC1071_T	Tumor	exome	N/A
Liu et al.	EC1110_T	Tumor	exome	N/A
Liu et al.	EC1111_T	Tumor	exome	N/A
Liu et al.	EC1113_T	Tumor	exome	N/A
Liu et al.	EC1117_T	Tumor	exome	N/A
Liu et al.	EC1119_T	Tumor	exome	N/A
Liu et al.	EC1120_T	Tumor	exome	N/A
Liu et al.	EC1125_T	Tumor	exome	N/A
Liu et al.	EC1126_T	Tumor	exome	N/A
Liu et al.	EC1134_T	Tumor	exome	N/A
Liu et al.	EC1155_T	Tumor	exome	N/A
Liu et al.	EC1158_T	Tumor	exome	N/A
Liu et al.	EC949_T	Tumor	exome	N/A
Liu et al.	EC952_T	Tumor	exome	N/A
Liu et al.	EC959_T	Tumor	exome	N/A
Liu et al.	EC961_T	Tumor	exome	N/A
Liu et al.	EC966_T	Tumor	exome	N/A
Liu et al.	EC988_T	Tumor	exome	N/A
Liu et al.	EC990_T	Tumor	exome	N/A
Lin et al. (UCLA, cBioPortal)	ESCC-D1	Tumor	targeted	N/A
Lin et al. (UCLA, cBioPortal)	ESCC-D10	Tumor	targeted	N/A
Lin et al. (UCLA, cBioPortal)	ESCC-D11	Tumor	targeted	N/A
Lin et al. (UCLA, cBioPortal)	ESCC-D12	Tumor	targeted	N/A
Lin et al. (UCLA, cBioPortal)	ESCC-D13	Tumor	targeted	N/A
Lin et al. (UCLA, cBioPortal)	ESCC-D14	Tumor	targeted	N/A
Lin et al. (UCLA, cBioPortal)	ESCC-D15	Tumor	targeted	N/A
Lin et al. (UCLA, cBioPortal)	ESCC-D16	Tumor	targeted	N/A
Lin et al. (UCLA, cBioPortal)	ESCC-D17	Tumor	targeted	N/A
Lin et al. (UCLA, cBioPortal)	ESCC-D18	Tumor	targeted	N/A
Lin et al. (UCLA, cBioPortal)	ESCC-D19	Tumor	targeted	N/A
Lin et al. (UCLA, cBioPortal)	ESCC-D2	Tumor	targeted	N/A
Lin et al. (UCLA, cBioPortal)	ESCC-D20	Tumor	targeted	N/A
Lin et al. (UCLA, cBioPortal)	ESCC-D21	Tumor	targeted	N/A
Lin et al. (UCLA, cBioPortal)	ESCC-D3	Tumor	targeted	N/A
Lin et al. (UCLA, cBioPortal)	ESCC-D4	Tumor	targeted	N/A
Lin et al. (UCLA, cBioPortal)	ESCC-D5	Tumor	targeted	N/A
Lin et al. (UCLA, cBioPortal)	ESCC-D7	Tumor	targeted	N/A
Lin et al. (UCLA, cBioPortal)	ESCC-D8	Tumor	targeted	N/A
Lin et al. (UCLA, cBioPortal)	ESCC-D9	Tumor	targeted	N/A
Lin et al. (UCLA, cBioPortal)	ESCC-F1	Tumor	targeted	N/A
Lin et al. (UCLA, cBioPortal)	ESCC-F10	Tumor	targeted	N/A
Lin et al. (UCLA, cBioPortal)	ESCC-F100	Tumor	targeted	N/A
Lin et al. (UCLA, cBioPortal)	ESCC-F101	Tumor	targeted	N/A
Lin et al. (UCLA, cBioPortal)	ESCC-F102	Tumor	targeted	N/A
Lin et al. (UCLA, cBioPortal)	ESCC-F103	Tumor	targeted	N/A
Lin et al. (UCLA, cBioPortal)	ESCC-F104	Tumor	targeted	N/A
Lin et al. (UCLA, cBioPortal)	ESCC-F105	Tumor	targeted	N/A
Lin et al. (UCLA, cBioPortal)	ESCC-F106	Tumor	targeted	N/A
Lin et al. (UCLA, cBioPortal)	ESCC-F107	Tumor	targeted	N/A
Lin et al. (UCLA, cBioPortal)	ESCC-F108	Tumor	targeted	N/A
Lin et al. (UCLA, cBioPortal)	ESCC-F109	Tumor	targeted	N/A
Lin et al. (UCLA, cBioPortal)	ESCC-F11	Tumor	targeted	N/A
Lin et al. (UCLA, cBioPortal)	ESCC-F110	Tumor	targeted	N/A
Lin et al. (UCLA, cBioPortal)	ESCC-F111	Tumor	targeted	N/A
Lin et al. (UCLA, cBioPortal)	ESCC-F113	Tumor	targeted	N/A
Lin et al. (UCLA, cBioPortal)	ESCC-F114	Tumor	targeted	N/A
Lin et al. (UCLA, cBioPortal)	ESCC-F115	Tumor	targeted	N/A
Lin et al. (UCLA, cBioPortal)	ESCC-F116	Tumor	targeted	N/A
Lin et al. (UCLA, cBioPortal)	ESCC-F117	Tumor	targeted	N/A
Lin et al. (UCLA, cBioPortal)	ESCC-F118	Tumor	targeted	N/A
Lin et al. (UCLA, cBioPortal)	ESCC-F119	Tumor	targeted	N/A
Lin et al. (UCLA, cBioPortal)	ESCC-F12	Tumor	targeted	N/A
Lin et al. (UCLA, cBioPortal)	ESCC-F120	Tumor	targeted	N/A
Lin et al. (UCLA, cBioPortal)	ESCC-F13	Tumor	targeted	N/A
Lin et al. (UCLA, cBioPortal)	ESCC-F14	Tumor	targeted	N/A
Lin et al. (UCLA, cBioPortal)	ESCC-F15	Tumor	targeted	N/A
Lin et al. (UCLA, cBioPortal)	ESCC-F16	Tumor	targeted	N/A
Lin et al. (UCLA, cBioPortal)	ESCC-F17	Tumor	targeted	N/A
Lin et al. (UCLA, cBioPortal)	ESCC-F18	Tumor	targeted	N/A
Lin et al. (UCLA, cBioPortal)	ESCC-F19	Tumor	targeted	N/A
Lin et al. (UCLA, cBioPortal)	ESCC-F2	Tumor	targeted	N/A
Lin et al. (UCLA, cBioPortal)	ESCC-F20	Tumor	targeted	N/A
Lin et al. (UCLA, cBioPortal)	ESCC-F21	Tumor	targeted	N/A
Lin et al. (UCLA, cBioPortal)	ESCC-F22	Tumor	targeted	N/A
Lin et al. (UCLA, cBioPortal)	ESCC-F23	Tumor	targeted	N/A
Lin et al. (UCLA, cBioPortal)	ESCC-F24	Tumor	targeted	N/A
Lin et al. (UCLA, cBioPortal)	ESCC-F25	Tumor	targeted	N/A
Lin et al. (UCLA, cBioPortal)	ESCC-F26	Tumor	targeted	N/A
Lin et al. (UCLA, cBioPortal)	ESCC-F27	Tumor	targeted	N/A
Lin et al. (UCLA, cBioPortal)	ESCC-F28	Tumor	targeted	N/A
Lin et al. (UCLA, cBioPortal)	ESCC-F29	Tumor	targeted	N/A
Lin et al. (UCLA, cBioPortal)	ESCC-F3	Tumor	targeted	N/A
Lin et al. (UCLA, cBioPortal)	ESCC-F30	Tumor	targeted	N/A
Lin et al. (UCLA, cBioPortal)	ESCC-F31	Tumor	targeted	N/A
Lin et al. (UCLA, cBioPortal)	ESCC-F32	Tumor	targeted	N/A
Lin et al. (UCLA, cBioPortal)	ESCC-F33	Tumor	targeted	N/A
Lin et al. (UCLA, cBioPortal)	ESCC-F34	Tumor	targeted	N/A
Lin et al. (UCLA, cBioPortal)	ESCC-F35	Tumor	targeted	N/A
Lin et al. (UCLA, cBioPortal)	ESCC-F36	Tumor	targeted	N/A
Lin et al. (UCLA, cBioPortal)	ESCC-F37	Tumor	targeted	N/A
Lin et al. (UCLA, cBioPortal)	ESCC-F38	Tumor	targeted	N/A
Lin et al. (UCLA, cBioPortal)	ESCC-F39	Tumor	targeted	N/A
Lin et al. (UCLA, cBioPortal)	ESCC-F4	Tumor	targeted	N/A
Lin et al. (UCLA, cBioPortal)	ESCC-F40	Tumor	targeted	N/A
Lin et al. (UCLA, cBioPortal)	ESCC-F41	Tumor	targeted	N/A
Lin et al. (UCLA, cBioPortal)	ESCC-F42	Tumor	targeted	N/A
Lin et al. (UCLA, cBioPortal)	ESCC-F43	Tumor	targeted	N/A
Lin et al. (UCLA, cBioPortal)	ESCC-F44	Tumor	targeted	N/A
Lin et al. (UCLA, cBioPortal)	ESCC-F45	Tumor	targeted	N/A
Lin et al. (UCLA, cBioPortal)	ESCC-F46	Tumor	targeted	N/A
Lin et al. (UCLA, cBioPortal)	ESCC-F47	Tumor	targeted	N/A
Lin et al. (UCLA, cBioPortal)	ESCC-F48	Tumor	targeted	N/A
Lin et al. (UCLA, cBioPortal)	ESCC-F49	Tumor	targeted	N/A
Lin et al. (UCLA, cBioPortal)	ESCC-F5	Tumor	targeted	N/A
Lin et al. (UCLA, cBioPortal)	ESCC-F50	Tumor	targeted	N/A
Lin et al. (UCLA, cBioPortal)	ESCC-F51	Tumor	targeted	N/A
Lin et al. (UCLA, cBioPortal)	ESCC-F52	Tumor	targeted	N/A
Lin et al. (UCLA, cBioPortal)	ESCC-F53	Tumor	targeted	N/A
Lin et al. (UCLA, cBioPortal)	ESCC-F54	Tumor	targeted	N/A
Lin et al. (UCLA, cBioPortal)	ESCC-F55	Tumor	targeted	N/A
Lin et al. (UCLA, cBioPortal)	ESCC-F56	Tumor	targeted	N/A
Lin et al. (UCLA, cBioPortal)	ESCC-F57	Tumor	targeted	N/A
Lin et al. (UCLA, cBioPortal)	ESCC-F58	Tumor	targeted	N/A
Lin et al. (UCLA, cBioPortal)	ESCC-F59	Tumor	targeted	N/A
Lin et al. (UCLA, cBioPortal)	ESCC-F6	Tumor	targeted	N/A
Lin et al. (UCLA, cBioPortal)	ESCC-F60	Tumor	targeted	N/A
Lin et al. (UCLA, cBioPortal)	ESCC-F61	Tumor	targeted	N/A
Lin et al. (UCLA, cBioPortal)	ESCC-F62	Tumor	targeted	N/A
Lin et al. (UCLA, cBioPortal)	ESCC-F63	Tumor	targeted	N/A
Lin et al. (UCLA, cBioPortal)	ESCC-F64	Tumor	targeted	N/A
Lin et al. (UCLA, cBioPortal)	ESCC-F66	Tumor	targeted	N/A
Lin et al. (UCLA, cBioPortal)	ESCC-F67	Tumor	targeted	N/A
Lin et al. (UCLA, cBioPortal)	ESCC-F68	Tumor	targeted	N/A
Lin et al. (UCLA, cBioPortal)	ESCC-F69	Tumor	targeted	N/A
Lin et al. (UCLA, cBioPortal)	ESCC-F7	Tumor	targeted	N/A
Lin et al. (UCLA, cBioPortal)	ESCC-F70	Tumor	targeted	N/A
Lin et al. (UCLA, cBioPortal)	ESCC-F71	Tumor	targeted	N/A
Lin et al. (UCLA, cBioPortal)	ESCC-F72	Tumor	targeted	N/A
Lin et al. (UCLA, cBioPortal)	ESCC-F73	Tumor	targeted	N/A
Lin et al. (UCLA, cBioPortal)	ESCC-F74	Tumor	targeted	N/A
Lin et al. (UCLA, cBioPortal)	ESCC-F75	Tumor	targeted	N/A
Lin et al. (UCLA, cBioPortal)	ESCC-F76	Tumor	targeted	N/A
Lin et al. (UCLA, cBioPortal)	ESCC-F77	Tumor	targeted	N/A
Lin et al. (UCLA, cBioPortal)	ESCC-F78	Tumor	targeted	N/A
Lin et al. (UCLA, cBioPortal)	ESCC-F79	Tumor	targeted	N/A
Lin et al. (UCLA, cBioPortal)	ESCC-F8	Tumor	targeted	N/A
Lin et al. (UCLA, cBioPortal)	ESCC-F80	Tumor	targeted	N/A
Lin et al. (UCLA, cBioPortal)	ESCC-F81	Tumor	targeted	N/A
Lin et al. (UCLA, cBioPortal)	ESCC-F82	Tumor	targeted	N/A
Lin et al. (UCLA, cBioPortal)	ESCC-F83	Tumor	targeted	N/A
Lin et al. (UCLA, cBioPortal)	ESCC-F84	Tumor	targeted	N/A
Lin et al. (UCLA, cBioPortal)	ESCC-F85	Tumor	targeted	N/A
Lin et al. (UCLA, cBioPortal)	ESCC-F86	Tumor	targeted	N/A
Lin et al. (UCLA, cBioPortal)	ESCC-F87	Tumor	targeted	N/A
Lin et al. (UCLA, cBioPortal)	ESCC-F89	Tumor	targeted	N/A
Lin et al. (UCLA, cBioPortal)	ESCC-F9	Tumor	targeted	N/A
Lin et al. (UCLA, cBioPortal)	ESCC-F90	Tumor	targeted	N/A
Lin et al. (UCLA, cBioPortal)	ESCC-F91	Tumor	targeted	N/A
Lin et al. (UCLA, cBioPortal)	ESCC-F92	Tumor	targeted	N/A
Lin et al. (UCLA, cBioPortal)	ESCC-F93	Tumor	targeted	N/A
Lin et al. (UCLA, cBioPortal)	ESCC-F94	Tumor	targeted	N/A
Lin et al. (UCLA, cBioPortal)	ESCC-F95	Tumor	targeted	N/A
Lin et al. (UCLA, cBioPortal)	ESCC-F96	Tumor	targeted	N/A
Lin et al. (UCLA, cBioPortal)	ESCC-F97	Tumor	targeted	N/A
Lin et al. (UCLA, cBioPortal)	ESCC-F98	Tumor	targeted	N/A
Lin et al. (UCLA, cBioPortal)	ESCC-F99	Tumor	targeted	N/A
Li et al.	ICGC;ESCC_BICR_001T	Tumor	exome	originally from ICGC
Li et al.	ICGC;ESCC_BICR_002T	Tumor	exome	originally from ICGC
Li et al.	ICGC;ESCC_BICR_003T	Tumor	exome	originally from ICGC
Li et al.	ICGC;ESCC_BICR_004T	Tumor	exome	originally from ICGC
Li et al.	ICGC;ESCC_BICR_005T	Tumor	exome	originally from ICGC
Li et al.	ICGC;ESCC_BICR_006T	Tumor	exome	originally from ICGC
Li et al.	ICGC;ESCC_BICR_007T	Tumor	exome	originally from ICGC
Li et al.	ICGC;ESCC_BICR_008T	Tumor	exome	originally from ICGC
Li et al.	ICGC;ESCC_BICR_009T	Tumor	exome	originally from ICGC
Li et al.	ICGC;ESCC_BICR_010T	Tumor	exome	originally from ICGC
Li et al.	ICGC;ESCC_BICR_011T	Tumor	exome	originally from ICGC
Li et al.	ICGC;ESCC_BICR_012T	Tumor	exome	originally from ICGC
Li et al.	ICGC;ESCC_BICR_013T	Tumor	exome	originally from ICGC
Li et al.	ICGC;ESCC_BICR_014T	Tumor	exome	originally from ICGC
Li et al.	ICGC;ESCC_BICR_015T	Tumor	exome	originally from ICGC
Li et al.	ICGC;ESCC_BICR_016T	Tumor	exome	originally from ICGC
Li et al.	ICGC;ESCC_BICR_017T	Tumor	exome	originally from ICGC
Li et al.	ICGC;ESCC_BICR_018T	Tumor	exome	originally from ICGC
Li et al.	ICGC;ESCC_BICR_019T	Tumor	exome	originally from ICGC
Li et al.	ICGC;ESCC_BICR_020T	Tumor	exome	originally from ICGC
Li et al.	ICGC;ESCC_BICR_021T	Tumor	exome	originally from ICGC
Li et al.	ICGC;ESCC_BICR_022T	Tumor	exome	originally from ICGC
Li et al.	ICGC;ESCC_BICR_023T	Tumor	exome	originally from ICGC
Li et al.	ICGC;ESCC_BICR_024T	Tumor	exome	originally from ICGC
Li et al.	ICGC;ESCC_BICR_025T	Tumor	exome	originally from ICGC
Li et al.	ICGC;ESCC_BICR_026T	Tumor	exome	originally from ICGC
Li et al.	ICGC;ESCC_BICR_027T	Tumor	exome	originally from ICGC
Li et al.	ICGC;ESCC_BICR_028T	Tumor	exome	originally from ICGC
Li et al.	ICGC;ESCC_BICR_029T	Tumor	exome	originally from ICGC
Li et al.	ICGC;ESCC_BICR_030T	Tumor	exome	originally from ICGC
Li et al.	ICGC;ESCC_BICR_031T	Tumor	exome	originally from ICGC
Li et al.	ICGC;ESCC_BICR_032T	Tumor	exome	originally from ICGC
Li et al.	ICGC;ESCC_BICR_033T	Tumor	exome	originally from ICGC
Li et al.	ICGC;ESCC_BICR_034T	Tumor	exome	originally from ICGC
Li et al.	ICGC;ESCC_BICR_035T	Tumor	exome	originally from ICGC
Li et al.	ICGC;ESCC_BICR_036T	Tumor	exome	originally from ICGC
Li et al.	ICGC;ESCC_BICR_037T	Tumor	exome	originally from ICGC
Li et al.	ICGC;ESCC_BICR_038T	Tumor	exome	originally from ICGC
Li et al.	ICGC;ESCC_BICR_039T	Tumor	exome	originally from ICGC
Li et al.	ICGC;ESCC_BICR_040T	Tumor	exome	originally from ICGC
Li et al.	ICGC;ESCC_BICR_041T	Tumor	exome	originally from ICGC
Li et al.	ICGC;ESCC_BICR_042T	Tumor	exome	originally from ICGC
Li et al.	ICGC;ESCC_BICR_043T	Tumor	exome	originally from ICGC
Li et al.	ICGC;ESCC_BICR_044T	Tumor	exome	originally from ICGC
Li et al.	ICGC;ESCC_BICR_045T	Tumor	exome	originally from ICGC
Li et al.	ICGC;ESCC_BICR_046T	Tumor	exome	originally from ICGC
Li et al.	ICGC;ESCC_BICR_047T	Tumor	exome	originally from ICGC
Li et al.	ICGC;ESCC_BICR_048T	Tumor	exome	originally from ICGC
Li et al.	ICGC;ESCC_BICR_049T	Tumor	exome	originally from ICGC
Li et al.	ICGC;ESCC_BICR_050T	Tumor	exome	originally from ICGC
Li et al.	ICGC;ESCC_BICR_051T	Tumor	exome	originally from ICGC
Li et al.	ICGC;ESCC_BICR_052T	Tumor	exome	originally from ICGC
Li et al.	ICGC;ESCC_BICR_053T	Tumor	exome	originally from ICGC
Li et al.	ICGC;ESCC_BICR_054T	Tumor	exome	originally from ICGC
Li et al.	ICGC;ESCC_BICR_055T	Tumor	exome	originally from ICGC
Li et al.	ICGC;ESCC_BICR_056T	Tumor	exome	originally from ICGC
Li et al.	ICGC;ESCC_BICR_057T	Tumor	exome	originally from ICGC
Li et al.	ICGC;ESCC_BICR_058T	Tumor	exome	originally from ICGC
Li et al.	ICGC;ESCC_BICR_059T	Tumor	exome	originally from ICGC
Li et al.	ICGC;ESCC_BICR_060T	Tumor	exome	originally from ICGC
Li et al.	ICGC;ESCC_BICR_061T	Tumor	exome	originally from ICGC
Li et al.	ICGC;ESCC_BICR_062T	Tumor	exome	originally from ICGC
Li et al.	ICGC;ESCC_BICR_063T	Tumor	exome	originally from ICGC
Li et al.	ICGC;ESCC_BICR_064T	Tumor	exome	originally from ICGC
Li et al.	ICGC;ESCC_BICR_065T	Tumor	exome	originally from ICGC
Li et al.	ICGC;ESCC_BICR_066T	Tumor	exome	originally from ICGC
Li et al.	ICGC;ESCC_BICR_067T	Tumor	exome	originally from ICGC
Li et al.	ICGC;ESCC_BICR_068T	Tumor	exome	originally from ICGC
Li et al.	ICGC;ESCC_BICR_069T	Tumor	exome	originally from ICGC
Li et al.	ICGC;ESCC_BICR_070T	Tumor	exome	originally from ICGC
Li et al.	ICGC;ESCC_BICR_071T	Tumor	exome	originally from ICGC
Li et al.	ICGC;ZZUFHECRKL-G002T	Tumor	exome	originally from ICGC
Li et al.	ICGC;ZZUFHECRKL-G003T	Tumor	exome	originally from ICGC
Li et al.	ICGC;ZZUFHECRKL-G004T	Tumor	exome	originally from ICGC
Li et al.	ICGC;ZZUFHECRKL-G005T	Tumor	exome	originally from ICGC
Li et al.	ICGC;ZZUFHECRKL-G006T	Tumor	exome	originally from ICGC
Li et al.	ICGC;ZZUFHECRKL-G007T	Tumor	exome	originally from ICGC
Li et al.	ICGC;ZZUFHECRKL-G008T	Tumor	exome	originally from ICGC
Li et al.	ICGC;ZZUFHECRKL-G009T	Tumor	exome	originally from ICGC
Li et al.	ICGC;ZZUFHECRKL-G010T	Tumor	exome	originally from ICGC
Li et al.	ICGC;ZZUFHECRKL-G011T	Tumor	exome	originally from ICGC
Li et al.	ICGC;ZZUFHECRKL-G012T	Tumor	exome	originally from ICGC
Li et al.	ICGC;ZZUFHECRKL-G013T	Tumor	exome	originally from ICGC
Li et al.	ICGC;ZZUFHECRKL-G014T	Tumor	exome	originally from ICGC
Li et al.	ICGC;ZZUFHECRKL-G015T	Tumor	exome	originally from ICGC
Li et al.	ICGC;ZZUFHECRKL-G016T	Tumor	exome	originally from ICGC
Li et al.	ICGC;ZZUFHECRKL-G017T	Tumor	exome	originally from ICGC
Li et al.	ICGC;ZZUFHECRKL-G018T	Tumor	exome	originally from ICGC
Li et al.	ICGC;ZZUFHECRKL-G019T	Tumor	exome	originally from ICGC
Li et al.	ICGC;ZZUFHECRKL-G020T	Tumor	exome	originally from ICGC
Li et al.	ICGC;ZZUFHECRKL-G021T	Tumor	exome	originally from ICGC
Li et al.	ICGC;ZZUFHECRKL-G022T	Tumor	exome	originally from ICGC
Li et al.	ICGC;ZZUFHECRKL-G023T	Tumor	exome	originally from ICGC
Li et al.	ICGC;ZZUFHECRKL-G024T	Tumor	exome	originally from ICGC
Li et al.	ICGC;ZZUFHECRKL-G025T	Tumor	exome	originally from ICGC
Li et al.	ICGC;ZZUFHECRKL-G026T	Tumor	exome	originally from ICGC
Li et al.	ICGC;ZZUFHECRKL-G027T	Tumor	exome	originally from ICGC
Li et al.	ICGC;ZZUFHECRKL-G028T	Tumor	exome	originally from ICGC
Li et al.	ICGC;ZZUFHECRKL-G029T	Tumor	exome	originally from ICGC
Li et al.	ICGC;ZZUFHECRKL-G030T	Tumor	exome	originally from ICGC
Li et al.	ICGC;ZZUFHECRKL-G031T	Tumor	exome	originally from ICGC
Li et al.	ICGC;ZZUFHECRKL-G032T	Tumor	exome	originally from ICGC
Li et al.	ICGC;ZZUFHECRKL-G033T	Tumor	exome	originally from ICGC
Li et al.	ICGC;ZZUFHECRKL-G034T	Tumor	exome	originally from ICGC
Li et al.	ICGC;ZZUFHECRKL-G035T	Tumor	exome	originally from ICGC
Li et al.	ICGC;ZZUFHECRKL-G036T	Tumor	exome	originally from ICGC
Li et al.	ICGC;ZZUFHECRKL-G037T	Tumor	exome	originally from ICGC
Li et al.	ICGC;ZZUFHECRKL-G038T	Tumor	exome	originally from ICGC
Li et al.	ICGC;ZZUFHECRKL-G039T	Tumor	exome	originally from ICGC
Li et al.	ICGC;ZZUFHECRKL-G040T	Tumor	exome	originally from ICGC
Li et al.	ICGC;ZZUFHECRKL-G041T	Tumor	exome	originally from ICGC
Li et al.	ICGC;ZZUFHECRKL-G042T	Tumor	exome	originally from ICGC
Li et al.	ICGC;ZZUFHECRKL-G043T	Tumor	exome	originally from ICGC
Li et al.	ICGC;ZZUFHECRKL-G044T	Tumor	exome	originally from ICGC
Li et al.	ICGC;ZZUFHECRKL-G045T	Tumor	exome	originally from ICGC
Li et al.	ICGC;ZZUFHECRKL-G046T	Tumor	exome	originally from ICGC
Li et al.	ICGC;ZZUFHECRKL-G047T	Tumor	exome	originally from ICGC
Li et al.	ICGC;ZZUFHECRKL-G048T	Tumor	exome	originally from ICGC
Li et al.	ICGC;ZZUFHECRKL-G050T	Tumor	exome	originally from ICGC
Li et al.	ICGC;ZZUFHECRKL-G051T	Tumor	exome	originally from ICGC
Li et al.	ICGC;ZZUFHECRKL-G052T	Tumor	exome	originally from ICGC
Li et al.	ICGC;ZZUFHECRKL-G054T	Tumor	exome	originally from ICGC
Li et al.	ICGC;ZZUFHECRKL-G055T	Tumor	exome	originally from ICGC
Li et al.	ICGC;ZZUFHECRKL-G056T	Tumor	exome	originally from ICGC
Li et al.	ICGC;ZZUFHECRKL-G057T	Tumor	exome	originally from ICGC
Li et al.	ICGC;ZZUFHECRKL-G059T	Tumor	exome	originally from ICGC
Li et al.	ICGC;ZZUFHECRKL-G060T	Tumor	exome	originally from ICGC
Li et al.	ICGC;ZZUFHECRKL-G062T	Tumor	exome	originally from ICGC
Li et al.	ICGC;ZZUFHECRKL-G063T	Tumor	exome	originally from ICGC
Li et al.	ICGC;ZZUFHECRKL-G064T	Tumor	exome	originally from ICGC
Li et al.	ICGC;ZZUFHECRKL-G066T	Tumor	exome	originally from ICGC
Li et al.	ICGC;ZZUFHECRKL-G067T	Tumor	exome	originally from ICGC
Li et al.	ICGC;ZZUFHECRKL-G068T	Tumor	exome	originally from ICGC
Li et al.	ICGC;ZZUFHECRKL-G069T	Tumor	exome	originally from ICGC
Li et al.	ICGC;ZZUFHECRKL-G070T	Tumor	exome	originally from ICGC
Li et al.	ICGC;ZZUFHECRKL-G071T	Tumor	exome	originally from ICGC
Li et al.	ICGC;ZZUFHECRKL-G072T	Tumor	exome	originally from ICGC
Li et al.	ICGC;ZZUFHECRKL-G073T	Tumor	exome	originally from ICGC
Li et al.	ICGC;ZZUFHECRKL-G074T	Tumor	exome	originally from ICGC
Li et al.	ICGC;ZZUFHECRKL-G075T	Tumor	exome	originally from ICGC
Yuan et al.	P10Tumor	Tumor	exome	N/A
Yuan et al.	P10_N1	Normal	exome	N/A
Yuan et al.	P1Tumor	Tumor	exome	N/A
Yuan et al.	P1_N1	Normal	exome	N/A
Yuan et al.	P1_N2	Normal	exome	N/A
Yuan et al.	P1_N3	Normal	exome	N/A
Yuan et al.	P1_N4	Normal	exome	N/A
Yuan et al.	P2Tumor	Tumor	exome	N/A
Yuan et al.	P2_N1	Normal	exome	N/A
Yuan et al.	P2_N2	Normal	exome	N/A
Yuan et al.	P2_N3	Normal	exome	N/A
Yuan et al.	P2_N4	Normal	exome	N/A
Yuan et al.	P2_N5	Normal	exome	N/A
Yuan et al.	P3Tumor	Tumor	exome	N/A
Yuan et al.	P3_N3	Normal	exome	N/A
Yuan et al.	P4Tumor	Tumor	exome	N/A
Yuan et al.	P4_N1	Normal	exome	N/A
Yuan et al.	P4_N2	Normal	exome	N/A
Yuan et al.	P4_N3	Normal	exome	N/A
Yuan et al.	P4_N4	Normal	exome	N/A
Yuan et al.	P4_N5	Normal	exome	N/A
Yuan et al.	P4_N6	Normal	exome	N/A
Yuan et al.	P5Tumor	Tumor	exome	N/A
Yuan et al.	P5_N1	Normal	exome	N/A
Yuan et al.	P5_N2	Normal	exome	N/A
Yuan et al.	P5_N3	Normal	exome	N/A
Yuan et al.	P5_N4	Normal	exome	N/A
Yuan et al.	P5_N5	Normal	exome	N/A
Yuan et al.	P6Tumor	Tumor	exome	N/A
Yuan et al.	P6_N1	Normal	exome	N/A
Yuan et al.	P6_N3	Normal	exome	N/A
Yuan et al.	P6_N6	Normal	exome	N/A
Yuan et al.	P7Tumor	Tumor	exome	N/A
Yuan et al.	P7_N1	Normal	exome	N/A
Yuan et al.	P7_N2	Normal	exome	N/A
Yuan et al.	P7_N3	Normal	exome	N/A
Yuan et al.	P7_N4	Normal	exome	N/A
Yuan et al.	P8Tumor	Tumor	exome	N/A
Yuan et al.	P8_N1	Normal	exome	N/A
Yuan et al.	P8_N2	Normal	exome	N/A
Yuan et al.	P9Tumor	Tumor	exome	N/A
Yuan et al.	P9_N1	Normal	exome	N/A
Yuan et al.	P9_N2	Normal	exome	N/A
Yuan et al.	P9_N3	Normal	exome	N/A
Martincorena et al.	PD30272ab	Normal	targeted	N/A
Martincorena et al.	PD30272ac	Normal	targeted	N/A
Martincorena et al.	PD30272ad	Normal	targeted	N/A
Martincorena et al.	PD30272ae	Normal	targeted	N/A
Martincorena et al.	PD30272af	Normal	targeted	N/A
Martincorena et al.	PD30272ag	Normal	targeted	N/A
Martincorena et al.	PD30272ah	Normal	targeted	N/A
Martincorena et al.	PD30272aj	Normal	targeted	N/A
Martincorena et al.	PD30272ak	Normal	targeted	N/A
Martincorena et al.	PD30272al	Normal	targeted	N/A
Martincorena et al.	PD30272am	Normal	targeted	N/A
Martincorena et al.	PD30272an	Normal	targeted	N/A
Martincorena et al.	PD30272ao	Normal	targeted	N/A
Martincorena et al.	PD30272ap	Normal	targeted	N/A
Martincorena et al.	PD30272aq	Normal	targeted	N/A
Martincorena et al.	PD30272ar	Normal	targeted	N/A
Martincorena et al.	PD30272as	Normal	targeted	N/A
Martincorena et al.	PD30272at	Normal	targeted	N/A
Martincorena et al.	PD30272au	Normal	targeted	N/A
Martincorena et al.	PD30272av	Normal	targeted	N/A
Martincorena et al.	PD30272aw	Normal	targeted	N/A
Martincorena et al.	PD30272ax	Normal	targeted	N/A
Martincorena et al.	PD30272ay	Normal	targeted	N/A
Martincorena et al.	PD30272az	Normal	targeted	N/A
Martincorena et al.	PD30272b	Normal	targeted	N/A
Martincorena et al.	PD30272bb	Normal	targeted	N/A
Martincorena et al.	PD30272bc	Normal	targeted	N/A
Martincorena et al.	PD30272bd	Normal	targeted	N/A
Martincorena et al.	PD30272be	Normal	targeted	N/A
Martincorena et al.	PD30272bf	Normal	targeted	N/A
Martincorena et al.	PD30272bj	Normal	targeted	N/A
Martincorena et al.	PD30272bk	Normal	targeted	N/A
Martincorena et al.	PD30272bl	Normal	targeted	N/A
Martincorena et al.	PD30272bm	Normal	targeted	N/A
Martincorena et al.	PD30272bn	Normal	targeted	N/A
Martincorena et al.	PD30272bo	Normal	targeted	N/A
Martincorena et al.	PD30272bp	Normal	targeted	N/A
Martincorena et al.	PD30272bq	Normal	targeted	N/A
Martincorena et al.	PD30272br	Normal	targeted	N/A
Martincorena et al.	PD30272bs	Normal	targeted	N/A
Martincorena et al.	PD30272bt	Normal	targeted	N/A
Martincorena et al.	PD30272bu	Normal	targeted	N/A
Martincorena et al.	PD30272bv	Normal	targeted	N/A
Martincorena et al.	PD30272bw	Normal	targeted	N/A
Martincorena et al.	PD30272bx	Normal	targeted	N/A
Martincorena et al.	PD30272by	Normal	targeted	N/A
Martincorena et al.	PD30272c	Normal	targeted	N/A
Martincorena et al.	PD30272cb	Normal	targeted	N/A
Martincorena et al.	PD30272cc	Normal	targeted	N/A
Martincorena et al.	PD30272cd	Normal	targeted	N/A
Martincorena et al.	PD30272ce	Normal	targeted	N/A
Martincorena et al.	PD30272cf	Normal	targeted	N/A
Martincorena et al.	PD30272ci	Normal	targeted	N/A
Martincorena et al.	PD30272cj	Normal	targeted	N/A
Martincorena et al.	PD30272ck	Normal	targeted	N/A
Martincorena et al.	PD30272cl	Normal	targeted	N/A
Martincorena et al.	PD30272cm	Normal	targeted	N/A
Martincorena et al.	PD30272cn	Normal	targeted	N/A
Martincorena et al.	PD30272co	Normal	targeted	N/A
Martincorena et al.	PD30272cq	Normal	targeted	N/A
Martincorena et al.	PD30272cr	Normal	targeted	N/A
Martincorena et al.	PD30272ct	Normal	targeted	N/A
Martincorena et al.	PD30272cu	Normal	targeted	N/A
Martincorena et al.	PD30272cv	Normal	targeted	N/A
Martincorena et al.	PD30272d	Normal	targeted	N/A
Martincorena et al.	PD30272e	Normal	targeted	N/A
Martincorena et al.	PD30272f	Normal	targeted	N/A
Martincorena et al.	PD30272g	Normal	targeted	N/A
Martincorena et al.	PD30272h	Normal	targeted	N/A
Martincorena et al.	PD30272i	Normal	targeted	N/A
Martincorena et al.	PD30272j	Normal	targeted	N/A
Martincorena et al.	PD30272k	Normal	targeted	N/A
Martincorena et al.	PD30272l	Normal	targeted	N/A
Martincorena et al.	PD30272m	Normal	targeted	N/A
Martincorena et al.	PD30272n	Normal	targeted	N/A
Martincorena et al.	PD30272o	Normal	targeted	N/A
Martincorena et al.	PD30272p	Normal	targeted	N/A
Martincorena et al.	PD30272q	Normal	targeted	N/A
Martincorena et al.	PD30272r	Normal	targeted	N/A
Martincorena et al.	PD30272s	Normal	targeted	N/A
Martincorena et al.	PD30272u	Normal	targeted	N/A
Martincorena et al.	PD30272v	Normal	targeted	N/A
Martincorena et al.	PD30272w	Normal	targeted	N/A
Martincorena et al.	PD30272x	Normal	targeted	N/A
Martincorena et al.	PD30272y	Normal	targeted	N/A
Martincorena et al.	PD30272z	Normal	targeted	N/A
Martincorena et al.	PD30273b	Normal	targeted	N/A
Martincorena et al.	PD30274b	Normal	targeted	N/A
Martincorena et al.	PD30274ch	Normal	targeted	N/A
Martincorena et al.	PD30274ct	Normal	targeted	N/A
Martincorena et al.	PD30987ad	Normal	targeted	N/A
Martincorena et al.	PD30987af	Normal	targeted	N/A
Martincorena et al.	PD30987ag	Normal	targeted	N/A
Martincorena et al.	PD30987al	Normal	targeted	N/A
Martincorena et al.	PD30987am	Normal	targeted	N/A
Martincorena et al.	PD30987ap	Normal	targeted	N/A
Martincorena et al.	PD30987au	Normal	targeted	N/A
Martincorena et al.	PD30987aw	Normal	targeted	N/A
Martincorena et al.	PD30987bl	Normal	targeted	N/A
Martincorena et al.	PD30987bn	Normal	targeted	N/A
Martincorena et al.	PD30987bo	Normal	targeted	N/A
Martincorena et al.	PD30987bt	Normal	targeted	N/A
Martincorena et al.	PD30987bu	Normal	targeted	N/A
Martincorena et al.	PD30987bv	Normal	targeted	N/A
Martincorena et al.	PD30987bw	Normal	targeted	N/A
Martincorena et al.	PD30987bz	Normal	targeted	N/A
Martincorena et al.	PD30987cd	Normal	targeted	N/A
Martincorena et al.	PD30987ce	Normal	targeted	N/A
Martincorena et al.	PD30987ck	Normal	targeted	N/A
Martincorena et al.	PD30987cs	Normal	targeted	N/A
Martincorena et al.	PD30987ct	Normal	targeted	N/A
Martincorena et al.	PD30987cu	Normal	targeted	N/A
Martincorena et al.	PD30987e	Normal	targeted	N/A
Martincorena et al.	PD30987i	Normal	targeted	N/A
Martincorena et al.	PD30987n	Normal	targeted	N/A
Martincorena et al.	PD30987o	Normal	targeted	N/A
Martincorena et al.	PD30987r	Normal	targeted	N/A
Martincorena et al.	PD30987s	Normal	targeted	N/A
Martincorena et al.	PD30987t	Normal	targeted	N/A
Martincorena et al.	PD30987u	Normal	targeted	N/A
Martincorena et al.	PD30987v	Normal	targeted	N/A
Martincorena et al.	PD30987w	Normal	targeted	N/A
Martincorena et al.	PD30987z	Normal	targeted	N/A
Martincorena et al.	PD30988ak	Normal	targeted	N/A
Martincorena et al.	PD30988al	Normal	targeted	N/A
Martincorena et al.	PD30988am	Normal	targeted	N/A
Martincorena et al.	PD30988bs	Normal	targeted	N/A
Martincorena et al.	PD30988ck	Normal	targeted	N/A
Martincorena et al.	PD30988p	Normal	targeted	N/A
Martincorena et al.	PD30988v	Normal	targeted	N/A
Martincorena et al.	PD31182cv	Normal	targeted	N/A
Martincorena et al.	PD36712ab	Normal	targeted	N/A
Martincorena et al.	PD36712ac	Normal	targeted	N/A
Martincorena et al.	PD36712ad	Normal	targeted	N/A
Martincorena et al.	PD36712ae	Normal	targeted	N/A
Martincorena et al.	PD36712af	Normal	targeted	N/A
Martincorena et al.	PD36712ag	Normal	targeted	N/A
Martincorena et al.	PD36712ah	Normal	targeted	N/A
Martincorena et al.	PD36712ai	Normal	targeted	N/A
Martincorena et al.	PD36712aj	Normal	targeted	N/A
Martincorena et al.	PD36712ak	Normal	targeted	N/A
Martincorena et al.	PD36712al	Normal	targeted	N/A
Martincorena et al.	PD36712am	Normal	targeted	N/A
Martincorena et al.	PD36712an	Normal	targeted	N/A
Martincorena et al.	PD36712ao	Normal	targeted	N/A
Martincorena et al.	PD36712ap	Normal	targeted	N/A
Martincorena et al.	PD36712aq	Normal	targeted	N/A
Martincorena et al.	PD36712ar	Normal	targeted	N/A
Martincorena et al.	PD36712as	Normal	targeted	N/A
Martincorena et al.	PD36712at	Normal	targeted	N/A
Martincorena et al.	PD36712au	Normal	targeted	N/A
Martincorena et al.	PD36712aw	Normal	targeted	N/A
Martincorena et al.	PD36712ax	Normal	targeted	N/A
Martincorena et al.	PD36712ay	Normal	targeted	N/A
Martincorena et al.	PD36712az	Normal	targeted	N/A
Martincorena et al.	PD36712bb	Normal	targeted	N/A
Martincorena et al.	PD36712bc	Normal	targeted	N/A
Martincorena et al.	PD36712bd	Normal	targeted	N/A
Martincorena et al.	PD36712be	Normal	targeted	N/A
Martincorena et al.	PD36712bf	Normal	targeted	N/A
Martincorena et al.	PD36712bi	Normal	targeted	N/A
Martincorena et al.	PD36712bj	Normal	targeted	N/A
Martincorena et al.	PD36712bk	Normal	targeted	N/A
Martincorena et al.	PD36712bm	Normal	targeted	N/A
Martincorena et al.	PD36712bo	Normal	targeted	N/A
Martincorena et al.	PD36712bp	Normal	targeted	N/A
Martincorena et al.	PD36712bq	Normal	targeted	N/A
Martincorena et al.	PD36712br	Normal	targeted	N/A
Martincorena et al.	PD36712bs	Normal	targeted	N/A
Martincorena et al.	PD36712bt	Normal	targeted	N/A
Martincorena et al.	PD36712bu	Normal	targeted	N/A
Martincorena et al.	PD36712bv	Normal	targeted	N/A
Martincorena et al.	PD36712bw	Normal	targeted	N/A
Martincorena et al.	PD36712bx	Normal	targeted	N/A
Martincorena et al.	PD36712by	Normal	targeted	N/A
Martincorena et al.	PD36712bz	Normal	targeted	N/A
Martincorena et al.	PD36712c	Normal	targeted	N/A
Martincorena et al.	PD36712cb	Normal	targeted	N/A
Martincorena et al.	PD36712cc	Normal	targeted	N/A
Martincorena et al.	PD36712cd	Normal	targeted	N/A
Martincorena et al.	PD36712ce	Normal	targeted	N/A
Martincorena et al.	PD36712cf	Normal	targeted	N/A
Martincorena et al.	PD36712cg	Normal	targeted	N/A
Martincorena et al.	PD36712ch	Normal	targeted	N/A
Martincorena et al.	PD36712ci	Normal	targeted	N/A
Martincorena et al.	PD36712cj	Normal	targeted	N/A
Martincorena et al.	PD36712ck	Normal	targeted	N/A
Martincorena et al.	PD36712cl	Normal	targeted	N/A
Martincorena et al.	PD36712cm	Normal	targeted	N/A
Martincorena et al.	PD36712cn	Normal	targeted	N/A
Martincorena et al.	PD36712cq	Normal	targeted	N/A
Martincorena et al.	PD36712cr	Normal	targeted	N/A
Martincorena et al.	PD36712cs	Normal	targeted	N/A
Martincorena et al.	PD36712ct	Normal	targeted	N/A
Martincorena et al.	PD36712cu	Normal	targeted	N/A
Martincorena et al.	PD36712cv	Normal	targeted	N/A
Martincorena et al.	PD36712e	Normal	targeted	N/A
Martincorena et al.	PD36712f	Normal	targeted	N/A
Martincorena et al.	PD36712g	Normal	targeted	N/A
Martincorena et al.	PD36712h	Normal	targeted	N/A
Martincorena et al.	PD36712i	Normal	targeted	N/A
Martincorena et al.	PD36712j	Normal	targeted	N/A
Martincorena et al.	PD36712k	Normal	targeted	N/A
Martincorena et al.	PD36712l	Normal	targeted	N/A
Martincorena et al.	PD36712m	Normal	targeted	N/A
Martincorena et al.	PD36712n	Normal	targeted	N/A
Martincorena et al.	PD36712o	Normal	targeted	N/A
Martincorena et al.	PD36712p	Normal	targeted	N/A
Martincorena et al.	PD36712q	Normal	targeted	N/A
Martincorena et al.	PD36712r	Normal	targeted	N/A
Martincorena et al.	PD36712s	Normal	targeted	N/A
Martincorena et al.	PD36712t	Normal	targeted	N/A
Martincorena et al.	PD36712u	Normal	targeted	N/A
Martincorena et al.	PD36712v	Normal	targeted	N/A
Martincorena et al.	PD36712w	Normal	targeted	N/A
Martincorena et al.	PD36712x	Normal	targeted	N/A
Martincorena et al.	PD36806ad	Normal	targeted	N/A
Martincorena et al.	PD36806af	Normal	targeted	N/A
Martincorena et al.	PD36806ah	Normal	targeted	N/A
Martincorena et al.	PD36806ai	Normal	targeted	N/A
Martincorena et al.	PD36806ak	Normal	targeted	N/A
Martincorena et al.	PD36806al	Normal	targeted	N/A
Martincorena et al.	PD36806am	Normal	targeted	N/A
Martincorena et al.	PD36806an	Normal	targeted	N/A
Martincorena et al.	PD36806ao	Normal	targeted	N/A
Martincorena et al.	PD36806ap	Normal	targeted	N/A
Martincorena et al.	PD36806aq	Normal	targeted	N/A
Martincorena et al.	PD36806ar	Normal	targeted	N/A
Martincorena et al.	PD36806as	Normal	targeted	N/A
Martincorena et al.	PD36806au	Normal	targeted	N/A
Martincorena et al.	PD36806av	Normal	targeted	N/A
Martincorena et al.	PD36806ax	Normal	targeted	N/A
Martincorena et al.	PD36806ay	Normal	targeted	N/A
Martincorena et al.	PD36806bb	Normal	targeted	N/A
Martincorena et al.	PD36806bc	Normal	targeted	N/A
Martincorena et al.	PD36806bd	Normal	targeted	N/A
Martincorena et al.	PD36806be	Normal	targeted	N/A
Martincorena et al.	PD36806bf	Normal	targeted	N/A
Martincorena et al.	PD36806bg	Normal	targeted	N/A
Martincorena et al.	PD36806bh	Normal	targeted	N/A
Martincorena et al.	PD36806bi	Normal	targeted	N/A
Martincorena et al.	PD36806bj	Normal	targeted	N/A
Martincorena et al.	PD36806bk	Normal	targeted	N/A
Martincorena et al.	PD36806bl	Normal	targeted	N/A
Martincorena et al.	PD36806bm	Normal	targeted	N/A
Martincorena et al.	PD36806bo	Normal	targeted	N/A
Martincorena et al.	PD36806bp	Normal	targeted	N/A
Martincorena et al.	PD36806br	Normal	targeted	N/A
Martincorena et al.	PD36806bt	Normal	targeted	N/A
Martincorena et al.	PD36806bu	Normal	targeted	N/A
Martincorena et al.	PD36806bw	Normal	targeted	N/A
Martincorena et al.	PD36806bx	Normal	targeted	N/A
Martincorena et al.	PD36806by	Normal	targeted	N/A
Martincorena et al.	PD36806bz	Normal	targeted	N/A
Martincorena et al.	PD36806cb	Normal	targeted	N/A
Martincorena et al.	PD36806cd	Normal	targeted	N/A
Martincorena et al.	PD36806ce	Normal	targeted	N/A
Martincorena et al.	PD36806cf	Normal	targeted	N/A
Martincorena et al.	PD36806cg	Normal	targeted	N/A
Martincorena et al.	PD36806ci	Normal	targeted	N/A
Martincorena et al.	PD36806cj	Normal	targeted	N/A
Martincorena et al.	PD36806ck	Normal	targeted	N/A
Martincorena et al.	PD36806cm	Normal	targeted	N/A
Martincorena et al.	PD36806cn	Normal	targeted	N/A
Martincorena et al.	PD36806cq	Normal	targeted	N/A
Martincorena et al.	PD36806cr	Normal	targeted	N/A
Martincorena et al.	PD36806cu	Normal	targeted	N/A
Martincorena et al.	PD36806cv	Normal	targeted	N/A
Martincorena et al.	PD36806d	Normal	targeted	N/A
Martincorena et al.	PD36806f	Normal	targeted	N/A
Martincorena et al.	PD36806g	Normal	targeted	N/A
Martincorena et al.	PD36806h	Normal	targeted	N/A
Martincorena et al.	PD36806i	Normal	targeted	N/A
Martincorena et al.	PD36806j	Normal	targeted	N/A
Martincorena et al.	PD36806k	Normal	targeted	N/A
Martincorena et al.	PD36806l	Normal	targeted	N/A
Martincorena et al.	PD36806m	Normal	targeted	N/A
Martincorena et al.	PD36806o	Normal	targeted	N/A
Martincorena et al.	PD36806p	Normal	targeted	N/A
Martincorena et al.	PD36806q	Normal	targeted	N/A
Martincorena et al.	PD36806r	Normal	targeted	N/A
Martincorena et al.	PD36806t	Normal	targeted	N/A
Martincorena et al.	PD36806u	Normal	targeted	N/A
Martincorena et al.	PD36806w	Normal	targeted	N/A
Martincorena et al.	PD36806x	Normal	targeted	N/A
Martincorena et al.	PD36806y	Normal	targeted	N/A
Martincorena et al.	PD36806z	Normal	targeted	N/A
Li et al.	PMID22877736;ESOSCC152T	Tumor	exome	originally published by Agrawal et al.(2012)
Li et al.	PMID22877736;ESOSCC154T	Tumor	exome	originally published by Agrawal et al.(2012)
Li et al.	PMID22877736;ESOSCC155T	Tumor	exome	originally published by Agrawal et al.(2012)
Li et al.	PMID22877736;ESOSCC156T	Tumor	exome	originally published by Agrawal et al.(2012)
Li et al.	PMID22877736;ESOSCC157T	Tumor	exome	originally published by Agrawal et al.(2012)
Li et al.	PMID22877736;ESOSCC158T	Tumor	exome	originally published by Agrawal et al.(2012)
Li et al.	PMID22877736;ESOSCC159T	Tumor	exome	originally published by Agrawal et al.(2012)
Li et al.	PMID22877736;ESOSCC160T	Tumor	exome	originally published by Agrawal et al.(2012)
Li et al.	PMID22877736;ESOSCC161T	Tumor	exome	originally published by Agrawal et al.(2012)
Li et al.	PMID22877736;ESOSCC162T	Tumor	exome	originally published by Agrawal et al.(2012)
Li et al.	PMID22877736;ESOSCC163T	Tumor	exome	originally published by Agrawal et al.(2012)
Li et al.	PMID22877736;ESOSCC164T	Tumor	exome	originally published by Agrawal et al.(2012)
Li et al.	PMID25151357;214	Tumor	exome	originally published by Gao et al.(2014)
Li et al.	PMID25151357;215	Tumor	exome	originally published by Gao et al.(2014)
Li et al.	PMID25151357;216	Tumor	exome	originally published by Gao et al.(2014)
Li et al.	PMID25151357;217	Tumor	exome	originally published by Gao et al.(2014)
Li et al.	PMID25151357;218	Tumor	exome	originally published by Gao et al.(2014)
Li et al.	PMID25151357;219	Tumor	exome	originally published by Gao et al.(2014)
Li et al.	PMID25151357;220	Tumor	exome	originally published by Gao et al.(2014)
Li et al.	PMID25151357;222	Tumor	exome	originally published by Gao et al.(2014)
Li et al.	PMID25151357;223	Tumor	exome	originally published by Gao et al.(2014)
Li et al.	PMID25151357;224	Tumor	exome	originally published by Gao et al.(2014)
Li et al.	PMID25151357;225	Tumor	exome	originally published by Gao et al.(2014)
Li et al.	PMID25151357;226	Tumor	exome	originally published by Gao et al.(2014)
Li et al.	PMID25151357;227	Tumor	exome	originally published by Gao et al.(2014)
Li et al.	PMID25151357;228	Tumor	exome	originally published by Gao et al.(2014)
Li et al.	PMID25151357;229	Tumor	exome	originally published by Gao et al.(2014)
Li et al.	PMID25151357;381	Tumor	exome	originally published by Gao et al.(2014)
Li et al.	PMID25151357;382	Tumor	exome	originally published by Gao et al.(2014)
Li et al.	PMID25151357;383	Tumor	exome	originally published by Gao et al.(2014)
Li et al.	PMID25151357;384	Tumor	exome	originally published by Gao et al.(2014)
Li et al.	PMID25151357;385	Tumor	exome	originally published by Gao et al.(2014)
Li et al.	PMID25151357;386	Tumor	exome	originally published by Gao et al.(2014)
Li et al.	PMID25151357;387	Tumor	exome	originally published by Gao et al.(2014)
Li et al.	PMID25151357;388	Tumor	exome	originally published by Gao et al.(2014)
Li et al.	PMID25151357;389	Tumor	exome	originally published by Gao et al.(2014)
Li et al.	PMID25151357;390	Tumor	exome	originally published by Gao et al.(2014)
Li et al.	PMID25151357;391	Tumor	exome	originally published by Gao et al.(2014)
Li et al.	PMID25151357;392	Tumor	exome	originally published by Gao et al.(2014)
Li et al.	PMID25151357;393	Tumor	exome	originally published by Gao et al.(2014)
Li et al.	PMID25151357;394	Tumor	exome	originally published by Gao et al.(2014)
Li et al.	PMID25151357;395	Tumor	exome	originally published by Gao et al.(2014)
Li et al.	PMID25151357;396	Tumor	exome	originally published by Gao et al.(2014)
Li et al.	PMID25151357;397	Tumor	exome	originally published by Gao et al.(2014)
Li et al.	PMID25151357;398	Tumor	exome	originally published by Gao et al.(2014)
Li et al.	PMID25151357;399	Tumor	exome	originally published by Gao et al.(2014)
Li et al.	PMID25151357;400	Tumor	exome	originally published by Gao et al.(2014)
Li et al.	PMID25151357;401	Tumor	exome	originally published by Gao et al.(2014)
Li et al.	PMID25151357;402	Tumor	exome	originally published by Gao et al.(2014)
Li et al.	PMID25151357;403	Tumor	exome	originally published by Gao et al.(2014)
Li et al.	PMID25151357;404	Tumor	exome	originally published by Gao et al.(2014)
Li et al.	PMID25151357;405	Tumor	exome	originally published by Gao et al.(2014)
Li et al.	PMID25151357;406	Tumor	exome	originally published by Gao et al.(2014)
Li et al.	PMID25151357;407	Tumor	exome	originally published by Gao et al.(2014)
Li et al.	PMID25151357;408	Tumor	exome	originally published by Gao et al.(2014)
Li et al.	PMID25151357;409	Tumor	exome	originally published by Gao et al.(2014)
Li et al.	PMID25151357;410	Tumor	exome	originally published by Gao et al.(2014)
Li et al.	PMID25151357;411	Tumor	exome	originally published by Gao et al.(2014)
Li et al.	PMID25151357;412	Tumor	exome	originally published by Gao et al.(2014)
Li et al.	PMID25151357;413	Tumor	exome	originally published by Gao et al.(2014)
Li et al.	PMID25151357;414	Tumor	exome	originally published by Gao et al.(2014)
Li et al.	PMID25151357;415	Tumor	exome	originally published by Gao et al.(2014)
Li et al.	PMID25151357;416	Tumor	exome	originally published by Gao et al.(2014)
Li et al.	PMID25151357;417	Tumor	exome	originally published by Gao et al.(2014)
Li et al.	PMID25151357;418	Tumor	exome	originally published by Gao et al.(2014)
Li et al.	PMID25151357;419	Tumor	exome	originally published by Gao et al.(2014)
Li et al.	PMID25151357;420	Tumor	exome	originally published by Gao et al.(2014)
Li et al.	PMID25151357;421	Tumor	exome	originally published by Gao et al.(2014)
Li et al.	PMID25151357;422	Tumor	exome	originally published by Gao et al.(2014)
Li et al.	PMID25151357;423	Tumor	exome	originally published by Gao et al.(2014)
Li et al.	PMID25151357;424	Tumor	exome	originally published by Gao et al.(2014)
Li et al.	PMID25151357;425	Tumor	exome	originally published by Gao et al.(2014)
Li et al.	PMID25151357;426	Tumor	exome	originally published by Gao et al.(2014)
Li et al.	PMID25151357;427	Tumor	exome	originally published by Gao et al.(2014)
Li et al.	PMID25151357;428	Tumor	exome	originally published by Gao et al.(2014)
Li et al.	PMID25151357;429	Tumor	exome	originally published by Gao et al.(2014)
Li et al.	PMID25151357;430	Tumor	exome	originally published by Gao et al.(2014)
Li et al.	PMID25151357;431	Tumor	exome	originally published by Gao et al.(2014)
Li et al.	PMID25151357;432	Tumor	exome	originally published by Gao et al.(2014)
Li et al.	PMID25151357;433	Tumor	exome	originally published by Gao et al.(2014)
Li et al.	PMID25151357;434	Tumor	exome	originally published by Gao et al.(2014)
Li et al.	PMID25151357;435	Tumor	exome	originally published by Gao et al.(2014)
Li et al.	PMID25151357;436	Tumor	exome	originally published by Gao et al.(2014)
Li et al.	PMID25151357;437	Tumor	exome	originally published by Gao et al.(2014)
Li et al.	PMID25151357;438	Tumor	exome	originally published by Gao et al.(2014)
Li et al.	PMID25151357;440	Tumor	exome	originally published by Gao et al.(2014)
Li et al.	PMID25151357;441	Tumor	exome	originally published by Gao et al.(2014)
Li et al.	PMID25151357;442	Tumor	exome	originally published by Gao et al.(2014)
Li et al.	PMID25151357;443	Tumor	exome	originally published by Gao et al.(2014)
Li et al.	PMID25151357;444	Tumor	exome	originally published by Gao et al.(2014)
Li et al.	PMID25151357;445	Tumor	exome	originally published by Gao et al.(2014)
Li et al.	PMID25151357;446	Tumor	exome	originally published by Gao et al.(2014)
Li et al.	PMID25151357;447	Tumor	exome	originally published by Gao et al.(2014)
Li et al.	PMID25151357;448	Tumor	exome	originally published by Gao et al.(2014)
Li et al.	PMID25151357;449	Tumor	exome	originally published by Gao et al.(2014)
Li et al.	PMID25151357;450	Tumor	exome	originally published by Gao et al.(2014)
Li et al.	PMID25151357;451	Tumor	exome	originally published by Gao et al.(2014)
Li et al.	PMID25151357;452	Tumor	exome	originally published by Gao et al.(2014)
Li et al.	PMID25151357;453	Tumor	exome	originally published by Gao et al.(2014)
Li et al.	PMID25151357;454	Tumor	exome	originally published by Gao et al.(2014)
Li et al.	PMID25151357;456	Tumor	exome	originally published by Gao et al.(2014)
Li et al.	PMID25151357;457	Tumor	exome	originally published by Gao et al.(2014)
Li et al.	PMID25151357;458	Tumor	exome	originally published by Gao et al.(2014)
Li et al.	PMID25151357;459	Tumor	exome	originally published by Gao et al.(2014)
Li et al.	PMID25151357;460	Tumor	exome	originally published by Gao et al.(2014)
Li et al.	PMID25151357;461	Tumor	exome	originally published by Gao et al.(2014)
Li et al.	PMID25151357;462	Tumor	exome	originally published by Gao et al.(2014)
Li et al.	PMID25151357;463	Tumor	exome	originally published by Gao et al.(2014)
Li et al.	PMID25151357;464	Tumor	exome	originally published by Gao et al.(2014)
Li et al.	PMID25151357;465	Tumor	exome	originally published by Gao et al.(2014)
Li et al.	PMID25151357;466	Tumor	exome	originally published by Gao et al.(2014)
Li et al.	PMID25151357;467	Tumor	exome	originally published by Gao et al.(2014)
Li et al.	PMID25151357;468	Tumor	exome	originally published by Gao et al.(2014)
Li et al.	PMID25151357;469	Tumor	exome	originally published by Gao et al.(2014)
Li et al.	PMID25151357;470	Tumor	exome	originally published by Gao et al.(2014)
Li et al.	PMID25151357;471	Tumor	exome	originally published by Gao et al.(2014)
Li et al.	PMID25151357;472	Tumor	exome	originally published by Gao et al.(2014)
Li et al.	PMID25151357;473	Tumor	exome	originally published by Gao et al.(2014)
Li et al.	PMID25151357;474	Tumor	exome	originally published by Gao et al.(2014)
Li et al.	PMID25151357;475	Tumor	exome	originally published by Gao et al.(2014)
Li et al.	PMID25151357;476	Tumor	exome	originally published by Gao et al.(2014)
Li et al.	PMID25151357;477	Tumor	exome	originally published by Gao et al.(2014)
Li et al.	PMID25151357;478	Tumor	exome	originally published by Gao et al.(2014)
Li et al.	PMID25151357;479	Tumor	exome	originally published by Gao et al.(2014)
Li et al.	PMID25151357;480	Tumor	exome	originally published by Gao et al.(2014)
Li et al.	PMID25839328;1N01-VS-1T01	Tumor	genome	originally published by Zhang et al.(2015)
Li et al.	PMID25839328;1N02-VS-1T02	Tumor	genome	originally published by Zhang et al.(2015)
Li et al.	PMID25839328;1N03-VS-1T03	Tumor	genome	originally published by Zhang et al.(2015)
Li et al.	PMID25839328;1N04-VS-1T04	Tumor	genome	originally published by Zhang et al.(2015)
Li et al.	PMID25839328;1N05-VS-1T05	Tumor	genome	originally published by Zhang et al.(2015)
Li et al.	PMID25839328;1N21-VS-1T21	Tumor	exome	originally published by Zhang et al.(2015)
Li et al.	PMID25839328;1N22-VS-1T22	Tumor	exome	originally published by Zhang et al.(2015)
Li et al.	PMID25839328;1N23-VS-1T23	Tumor	exome	originally published by Zhang et al.(2015)
Li et al.	PMID25839328;1N24-VS-1T24	Tumor	exome	originally published by Zhang et al.(2015)
Li et al.	PMID25839328;1N25-VS-1T25	Tumor	exome	originally published by Zhang et al.(2015)
Li et al.	PMID25839328;1N26-VS-1T26	Tumor	exome	originally published by Zhang et al.(2015)
Li et al.	PMID25839328;1N27-VS-1T27	Tumor	exome	originally published by Zhang et al.(2015)
Li et al.	PMID25839328;1N28-VS-1T28	Tumor	exome	originally published by Zhang et al.(2015)
Li et al.	PMID25839328;1N29-VS-1T29	Tumor	exome	originally published by Zhang et al.(2015)
Li et al.	PMID25839328;1N30-VS-1T30	Tumor	exome	originally published by Zhang et al.(2015)
Li et al.	PMID25839328;1N31-VS-1T31	Tumor	exome	originally published by Zhang et al.(2015)
Li et al.	PMID25839328;1N32-VS-1T32	Tumor	exome	originally published by Zhang et al.(2015)
Li et al.	PMID25839328;1N33-VS-1T33	Tumor	exome	originally published by Zhang et al.(2015)
Li et al.	PMID25839328;1N34-VS-1T34	Tumor	exome	originally published by Zhang et al.(2015)
Li et al.	PMID25839328;1N35-VS-1T35	Tumor	exome	originally published by Zhang et al.(2015)
Li et al.	PMID25839328;1N36-VS-1T36	Tumor	exome	originally published by Zhang et al.(2015)
Li et al.	PMID25839328;1N37-VS-1T37	Tumor	exome	originally published by Zhang et al.(2015)
Li et al.	PMID25839328;1N38-VS-1T38	Tumor	exome	originally published by Zhang et al.(2015)
Li et al.	PMID25839328;1N39-VS-1T39	Tumor	exome	originally published by Zhang et al.(2015)
Li et al.	PMID25839328;1N40-VS-1T40	Tumor	exome	originally published by Zhang et al.(2015)
Li et al.	PMID25839328;1N41-VS-1T41	Tumor	exome	originally published by Zhang et al.(2015)
Li et al.	PMID25839328;1N42-VS-1T42	Tumor	exome	originally published by Zhang et al.(2015)
Li et al.	PMID25839328;1N43-VS-1T43	Tumor	exome	originally published by Zhang et al.(2015)
Li et al.	PMID25839328;1N44-VS-1T44	Tumor	exome	originally published by Zhang et al.(2015)
Li et al.	PMID25839328;1N45-VS-1T45	Tumor	exome	originally published by Zhang et al.(2015)
Li et al.	PMID25839328;1N46-VS-1T46	Tumor	exome	originally published by Zhang et al.(2015)
Li et al.	PMID25839328;1N47-VS-1T47	Tumor	exome	originally published by Zhang et al.(2015)
Li et al.	PMID25839328;1N48-VS-1T48	Tumor	exome	originally published by Zhang et al.(2015)
Li et al.	PMID25839328;1N49-VS-1T49	Tumor	exome	originally published by Zhang et al.(2015)
Li et al.	PMID25839328;1N50-VS-1T50	Tumor	exome	originally published by Zhang et al.(2015)
Li et al.	PMID25839328;1N51-VS-1T51	Tumor	exome	originally published by Zhang et al.(2015)
Li et al.	PMID25839328;1N52-VS-1T52	Tumor	exome	originally published by Zhang et al.(2015)
Li et al.	PMID25839328;1N53-VS-1T53	Tumor	exome	originally published by Zhang et al.(2015)
Li et al.	PMID25839328;1N54-VS-1T54	Tumor	exome	originally published by Zhang et al.(2015)
Li et al.	PMID25839328;1N55-VS-1T55	Tumor	exome	originally published by Zhang et al.(2015)
Li et al.	PMID25839328;1N56-VS-1T56	Tumor	exome	originally published by Zhang et al.(2015)
Li et al.	PMID25839328;1N57-VS-1T57	Tumor	exome	originally published by Zhang et al.(2015)
Li et al.	PMID25839328;1N58-VS-1T58	Tumor	exome	originally published by Zhang et al.(2015)
Li et al.	PMID25839328;1N59-VS-1T59	Tumor	exome	originally published by Zhang et al.(2015)
Li et al.	PMID25839328;1N60-VS-1T60	Tumor	exome	originally published by Zhang et al.(2015)
Li et al.	PMID25839328;1N61-VS-1T61	Tumor	exome	originally published by Zhang et al.(2015)
Li et al.	PMID25839328;1N62-VS-1T62	Tumor	exome	originally published by Zhang et al.(2015)
Li et al.	PMID25839328;1N63-VS-1T63	Tumor	exome	originally published by Zhang et al.(2015)
Li et al.	PMID25839328;1N64-VS-1T64	Tumor	exome	originally published by Zhang et al.(2015)
Li et al.	PMID25839328;1N65-VS-1T65	Tumor	exome	originally published by Zhang et al.(2015)
Li et al.	PMID25839328;1N66-VS-1T66	Tumor	exome	originally published by Zhang et al.(2015)
Li et al.	PMID25839328;3N01-VS-3T01	Tumor	genome	originally published by Zhang et al.(2015)
Li et al.	PMID25839328;3N02-VS-3T02	Tumor	genome	originally published by Zhang et al.(2015)
Li et al.	PMID25839328;3N03-VS-3T03	Tumor	genome	originally published by Zhang et al.(2015)
Li et al.	PMID25839328;3N04-VS-3T04	Tumor	genome	originally published by Zhang et al.(2015)
Li et al.	PMID25839328;3N05-VS-3T05	Tumor	genome	originally published by Zhang et al.(2015)
Li et al.	PMID25839328;3N06-VS-3T06	Tumor	genome	originally published by Zhang et al.(2015)
Li et al.	PMID25839328;3N07-VS-3T07	Tumor	genome	originally published by Zhang et al.(2015)
Li et al.	PMID25839328;3N08-VS-3T08	Tumor	genome	originally published by Zhang et al.(2015)
Li et al.	PMID25839328;3N09-VS-3T09	Tumor	genome	originally published by Zhang et al.(2015)
Li et al.	PMID25839328;3N21-VS-3T21	Tumor	exome	originally published by Zhang et al.(2015)
Li et al.	PMID25839328;3N22-VS-3T22	Tumor	exome	originally published by Zhang et al.(2015)
Li et al.	PMID25839328;3N23-VS-3T23	Tumor	exome	originally published by Zhang et al.(2015)
Li et al.	PMID25839328;3N24-VS-3T24	Tumor	exome	originally published by Zhang et al.(2015)
Li et al.	PMID25839328;3N25-VS-3T25	Tumor	exome	originally published by Zhang et al.(2015)
Li et al.	PMID25839328;3N26-VS-3T26	Tumor	exome	originally published by Zhang et al.(2015)
Li et al.	PMID25839328;3N27-VS-3T27	Tumor	exome	originally published by Zhang et al.(2015)
Li et al.	PMID25839328;3N28-VS-3T28	Tumor	exome	originally published by Zhang et al.(2015)
Li et al.	PMID25839328;3N29-VS-3T29	Tumor	exome	originally published by Zhang et al.(2015)
Li et al.	PMID25839328;3N30-VS-3T30	Tumor	exome	originally published by Zhang et al.(2015)
Li et al.	PMID25839328;3N31-VS-3T31	Tumor	exome	originally published by Zhang et al.(2015)
Li et al.	PMID25839328;3N32-VS-3T32	Tumor	exome	originally published by Zhang et al.(2015)
Li et al.	PMID25839328;3N33-VS-3T33	Tumor	exome	originally published by Zhang et al.(2015)
Li et al.	PMID25839328;3N34-VS-3T34	Tumor	exome	originally published by Zhang et al.(2015)
Li et al.	PMID25839328;3N35-VS-3T35	Tumor	exome	originally published by Zhang et al.(2015)
Li et al.	PMID25839328;3N36-VS-3T36	Tumor	exome	originally published by Zhang et al.(2015)
Li et al.	PMID25839328;3N37-VS-3T37	Tumor	exome	originally published by Zhang et al.(2015)
Li et al.	PMID25839328;3N38-VS-3T38	Tumor	exome	originally published by Zhang et al.(2015)
Li et al.	PMID25839328;3N39-VS-3T39	Tumor	exome	originally published by Zhang et al.(2015)
Li et al.	PMID25839328;3N40-VS-3T40	Tumor	exome	originally published by Zhang et al.(2015)
Li et al.	PMID25839328;3N41-VS-3T41	Tumor	exome	originally published by Zhang et al.(2015)
Li et al.	PMID25839328;3N42-VS-3T42	Tumor	exome	originally published by Zhang et al.(2015)
Li et al.	PMID25839328;3N43-VS-3T43	Tumor	exome	originally published by Zhang et al.(2015)
Li et al.	PMID25839328;3N44-VS-3T44	Tumor	exome	originally published by Zhang et al.(2015)
Li et al.	PMID25839328;3N45-VS-3T45	Tumor	exome	originally published by Zhang et al.(2015)
Li et al.	PMID25839328;3N46-VS-3T46	Tumor	exome	originally published by Zhang et al.(2015)
Li et al.	PMID25839328;3N47-VS-3T47	Tumor	exome	originally published by Zhang et al.(2015)
Li et al.	PMID25839328;3N48-VS-3T48	Tumor	exome	originally published by Zhang et al.(2015)
Li et al.	PMID25839328;3N49-VS-3T49	Tumor	exome	originally published by Zhang et al.(2015)
Li et al.	PMID25839328;3N50-VS-3T50	Tumor	exome	originally published by Zhang et al.(2015)
Li et al.	PMID25839328;3N51-VS-3T51	Tumor	exome	originally published by Zhang et al.(2015)
Li et al.	PMID25839328;3N52-VS-3T52	Tumor	exome	originally published by Zhang et al.(2015)
Li et al.	PMID25839328;3N53-VS-3T53	Tumor	exome	originally published by Zhang et al.(2015)
Li et al.	PMID25839328;3N54-VS-3T54	Tumor	exome	originally published by Zhang et al.(2015)
Li et al.	PMID25839328;3N55-VS-3T55	Tumor	exome	originally published by Zhang et al.(2015)
Li et al.	PMID25839328;3N56-VS-3T56	Tumor	exome	originally published by Zhang et al.(2015)
Li et al.	PMID25839328;3N57-VS-3T57	Tumor	exome	originally published by Zhang et al.(2015)
Li et al.	PMID25839328;3N58-VS-3T58	Tumor	exome	originally published by Zhang et al.(2015)
Li et al.	PMID25839328;3N59-VS-3T59	Tumor	exome	originally published by Zhang et al.(2015)
Li et al.	PMID25839328;3N60-VS-3T60	Tumor	exome	originally published by Zhang et al.(2015)
Li et al.	PMID25839328;3N61-VS-3T61	Tumor	exome	originally published by Zhang et al.(2015)
Li et al.	PMID25839328;3N62-VS-3T62	Tumor	exome	originally published by Zhang et al.(2015)
Li et al.	PMID25839328;3N63-VS-3T63	Tumor	exome	originally published by Zhang et al.(2015)
Li et al.	PMID25839328;3N64-VS-3T64	Tumor	exome	originally published by Zhang et al.(2015)
Li et al.	PMID26873401;ESCC_1	Tumor	exome	originally published by Sawada et al.(2016)
Li et al.	PMID26873401;ESCC_10	Tumor	exome	originally published by Sawada et al.(2016)
Li et al.	PMID26873401;ESCC_100	Tumor	exome	originally published by Sawada et al.(2016)
Li et al.	PMID26873401;ESCC_101	Tumor	exome	originally published by Sawada et al.(2016)
Li et al.	PMID26873401;ESCC_102	Tumor	exome	originally published by Sawada et al.(2016)
Li et al.	PMID26873401;ESCC_103	Tumor	exome	originally published by Sawada et al.(2016)
Li et al.	PMID26873401;ESCC_104	Tumor	exome	originally published by Sawada et al.(2016)
Li et al.	PMID26873401;ESCC_107	Tumor	exome	originally published by Sawada et al.(2016)
Li et al.	PMID26873401;ESCC_108	Tumor	exome	originally published by Sawada et al.(2016)
Li et al.	PMID26873401;ESCC_109	Tumor	exome	originally published by Sawada et al.(2016)
Li et al.	PMID26873401;ESCC_11	Tumor	exome	originally published by Sawada et al.(2016)
Li et al.	PMID26873401;ESCC_110	Tumor	exome	originally published by Sawada et al.(2016)
Li et al.	PMID26873401;ESCC_111	Tumor	exome	originally published by Sawada et al.(2016)
Li et al.	PMID26873401;ESCC_112	Tumor	exome	originally published by Sawada et al.(2016)
Li et al.	PMID26873401;ESCC_113	Tumor	exome	originally published by Sawada et al.(2016)
Li et al.	PMID26873401;ESCC_114	Tumor	exome	originally published by Sawada et al.(2016)
Li et al.	PMID26873401;ESCC_115	Tumor	exome	originally published by Sawada et al.(2016)
Li et al.	PMID26873401;ESCC_116	Tumor	exome	originally published by Sawada et al.(2016)
Li et al.	PMID26873401;ESCC_117	Tumor	exome	originally published by Sawada et al.(2016)
Li et al.	PMID26873401;ESCC_118	Tumor	exome	originally published by Sawada et al.(2016)
Li et al.	PMID26873401;ESCC_12	Tumor	exome	originally published by Sawada et al.(2016)
Li et al.	PMID26873401;ESCC_120	Tumor	exome	originally published by Sawada et al.(2016)
Li et al.	PMID26873401;ESCC_121	Tumor	exome	originally published by Sawada et al.(2016)
Li et al.	PMID26873401;ESCC_122	Tumor	exome	originally published by Sawada et al.(2016)
Li et al.	PMID26873401;ESCC_123	Tumor	exome	originally published by Sawada et al.(2016)
Li et al.	PMID26873401;ESCC_124	Tumor	exome	originally published by Sawada et al.(2016)
Li et al.	PMID26873401;ESCC_125	Tumor	exome	originally published by Sawada et al.(2016)
Li et al.	PMID26873401;ESCC_126	Tumor	exome	originally published by Sawada et al.(2016)
Li et al.	PMID26873401;ESCC_127	Tumor	exome	originally published by Sawada et al.(2016)
Li et al.	PMID26873401;ESCC_128	Tumor	exome	originally published by Sawada et al.(2016)
Li et al.	PMID26873401;ESCC_129	Tumor	exome	originally published by Sawada et al.(2016)
Li et al.	PMID26873401;ESCC_13	Tumor	exome	originally published by Sawada et al.(2016)
Li et al.	PMID26873401;ESCC_130	Tumor	exome	originally published by Sawada et al.(2016)
Li et al.	PMID26873401;ESCC_131	Tumor	exome	originally published by Sawada et al.(2016)
Li et al.	PMID26873401;ESCC_132	Tumor	exome	originally published by Sawada et al.(2016)
Li et al.	PMID26873401;ESCC_133	Tumor	exome	originally published by Sawada et al.(2016)
Li et al.	PMID26873401;ESCC_134	Tumor	exome	originally published by Sawada et al.(2016)
Li et al.	PMID26873401;ESCC_135	Tumor	exome	originally published by Sawada et al.(2016)
Li et al.	PMID26873401;ESCC_136	Tumor	exome	originally published by Sawada et al.(2016)
Li et al.	PMID26873401;ESCC_137	Tumor	exome	originally published by Sawada et al.(2016)
Li et al.	PMID26873401;ESCC_139	Tumor	exome	originally published by Sawada et al.(2016)
Li et al.	PMID26873401;ESCC_14	Tumor	exome	originally published by Sawada et al.(2016)
Li et al.	PMID26873401;ESCC_140	Tumor	exome	originally published by Sawada et al.(2016)
Li et al.	PMID26873401;ESCC_141	Tumor	exome	originally published by Sawada et al.(2016)
Li et al.	PMID26873401;ESCC_142	Tumor	exome	originally published by Sawada et al.(2016)
Li et al.	PMID26873401;ESCC_143	Tumor	exome	originally published by Sawada et al.(2016)
Li et al.	PMID26873401;ESCC_144	Tumor	exome	originally published by Sawada et al.(2016)
Li et al.	PMID26873401;ESCC_146	Tumor	exome	originally published by Sawada et al.(2016)
Li et al.	PMID26873401;ESCC_149	Tumor	exome	originally published by Sawada et al.(2016)
Li et al.	PMID26873401;ESCC_15	Tumor	exome	originally published by Sawada et al.(2016)
Li et al.	PMID26873401;ESCC_150	Tumor	exome	originally published by Sawada et al.(2016)
Li et al.	PMID26873401;ESCC_151	Tumor	exome	originally published by Sawada et al.(2016)
Li et al.	PMID26873401;ESCC_152	Tumor	exome	originally published by Sawada et al.(2016)
Li et al.	PMID26873401;ESCC_153	Tumor	exome	originally published by Sawada et al.(2016)
Li et al.	PMID26873401;ESCC_154	Tumor	exome	originally published by Sawada et al.(2016)
Li et al.	PMID26873401;ESCC_156	Tumor	exome	originally published by Sawada et al.(2016)
Li et al.	PMID26873401;ESCC_157	Tumor	exome	originally published by Sawada et al.(2016)
Li et al.	PMID26873401;ESCC_158	Tumor	exome	originally published by Sawada et al.(2016)
Li et al.	PMID26873401;ESCC_159	Tumor	exome	originally published by Sawada et al.(2016)
Li et al.	PMID26873401;ESCC_16	Tumor	exome	originally published by Sawada et al.(2016)
Li et al.	PMID26873401;ESCC_160	Tumor	exome	originally published by Sawada et al.(2016)
Li et al.	PMID26873401;ESCC_161	Tumor	exome	originally published by Sawada et al.(2016)
Li et al.	PMID26873401;ESCC_162	Tumor	exome	originally published by Sawada et al.(2016)
Li et al.	PMID26873401;ESCC_163	Tumor	exome	originally published by Sawada et al.(2016)
Li et al.	PMID26873401;ESCC_164	Tumor	exome	originally published by Sawada et al.(2016)
Li et al.	PMID26873401;ESCC_165	Tumor	exome	originally published by Sawada et al.(2016)
Li et al.	PMID26873401;ESCC_167	Tumor	exome	originally published by Sawada et al.(2016)
Li et al.	PMID26873401;ESCC_168	Tumor	exome	originally published by Sawada et al.(2016)
Li et al.	PMID26873401;ESCC_169	Tumor	exome	originally published by Sawada et al.(2016)
Li et al.	PMID26873401;ESCC_17	Tumor	exome	originally published by Sawada et al.(2016)
Li et al.	PMID26873401;ESCC_170	Tumor	exome	originally published by Sawada et al.(2016)
Li et al.	PMID26873401;ESCC_18	Tumor	exome	originally published by Sawada et al.(2016)
Li et al.	PMID26873401;ESCC_21	Tumor	exome	originally published by Sawada et al.(2016)
Li et al.	PMID26873401;ESCC_22	Tumor	exome	originally published by Sawada et al.(2016)
Li et al.	PMID26873401;ESCC_24	Tumor	exome	originally published by Sawada et al.(2016)
Li et al.	PMID26873401;ESCC_25	Tumor	exome	originally published by Sawada et al.(2016)
Li et al.	PMID26873401;ESCC_26	Tumor	exome	originally published by Sawada et al.(2016)
Li et al.	PMID26873401;ESCC_27	Tumor	exome	originally published by Sawada et al.(2016)
Li et al.	PMID26873401;ESCC_28	Tumor	exome	originally published by Sawada et al.(2016)
Li et al.	PMID26873401;ESCC_29	Tumor	exome	originally published by Sawada et al.(2016)
Li et al.	PMID26873401;ESCC_3	Tumor	exome	originally published by Sawada et al.(2016)
Li et al.	PMID26873401;ESCC_30	Tumor	exome	originally published by Sawada et al.(2016)
Li et al.	PMID26873401;ESCC_31	Tumor	exome	originally published by Sawada et al.(2016)
Li et al.	PMID26873401;ESCC_32	Tumor	exome	originally published by Sawada et al.(2016)
Li et al.	PMID26873401;ESCC_33	Tumor	exome	originally published by Sawada et al.(2016)
Li et al.	PMID26873401;ESCC_34	Tumor	exome	originally published by Sawada et al.(2016)
Li et al.	PMID26873401;ESCC_35	Tumor	exome	originally published by Sawada et al.(2016)
Li et al.	PMID26873401;ESCC_36	Tumor	exome	originally published by Sawada et al.(2016)
Li et al.	PMID26873401;ESCC_37	Tumor	exome	originally published by Sawada et al.(2016)
Li et al.	PMID26873401;ESCC_38	Tumor	exome	originally published by Sawada et al.(2016)
Li et al.	PMID26873401;ESCC_39	Tumor	exome	originally published by Sawada et al.(2016)
Li et al.	PMID26873401;ESCC_4	Tumor	exome	originally published by Sawada et al.(2016)
Li et al.	PMID26873401;ESCC_40	Tumor	exome	originally published by Sawada et al.(2016)
Li et al.	PMID26873401;ESCC_41	Tumor	exome	originally published by Sawada et al.(2016)
Li et al.	PMID26873401;ESCC_42	Tumor	exome	originally published by Sawada et al.(2016)
Li et al.	PMID26873401;ESCC_43	Tumor	exome	originally published by Sawada et al.(2016)
Li et al.	PMID26873401;ESCC_44	Tumor	exome	originally published by Sawada et al.(2016)
Li et al.	PMID26873401;ESCC_45	Tumor	exome	originally published by Sawada et al.(2016)
Li et al.	PMID26873401;ESCC_46	Tumor	exome	originally published by Sawada et al.(2016)
Li et al.	PMID26873401;ESCC_47	Tumor	exome	originally published by Sawada et al.(2016)
Li et al.	PMID26873401;ESCC_5	Tumor	exome	originally published by Sawada et al.(2016)
Li et al.	PMID26873401;ESCC_50	Tumor	exome	originally published by Sawada et al.(2016)
Li et al.	PMID26873401;ESCC_51	Tumor	exome	originally published by Sawada et al.(2016)
Li et al.	PMID26873401;ESCC_52	Tumor	exome	originally published by Sawada et al.(2016)
Li et al.	PMID26873401;ESCC_53	Tumor	exome	originally published by Sawada et al.(2016)
Li et al.	PMID26873401;ESCC_54	Tumor	exome	originally published by Sawada et al.(2016)
Li et al.	PMID26873401;ESCC_55	Tumor	exome	originally published by Sawada et al.(2016)
Li et al.	PMID26873401;ESCC_56	Tumor	exome	originally published by Sawada et al.(2016)
Li et al.	PMID26873401;ESCC_57	Tumor	exome	originally published by Sawada et al.(2016)
Li et al.	PMID26873401;ESCC_58	Tumor	exome	originally published by Sawada et al.(2016)
Li et al.	PMID26873401;ESCC_6	Tumor	exome	originally published by Sawada et al.(2016)
Li et al.	PMID26873401;ESCC_60	Tumor	exome	originally published by Sawada et al.(2016)
Li et al.	PMID26873401;ESCC_61	Tumor	exome	originally published by Sawada et al.(2016)
Li et al.	PMID26873401;ESCC_62	Tumor	exome	originally published by Sawada et al.(2016)
Li et al.	PMID26873401;ESCC_63	Tumor	exome	originally published by Sawada et al.(2016)
Li et al.	PMID26873401;ESCC_64	Tumor	exome	originally published by Sawada et al.(2016)
Li et al.	PMID26873401;ESCC_65	Tumor	exome	originally published by Sawada et al.(2016)
Li et al.	PMID26873401;ESCC_66	Tumor	exome	originally published by Sawada et al.(2016)
Li et al.	PMID26873401;ESCC_68	Tumor	exome	originally published by Sawada et al.(2016)
Li et al.	PMID26873401;ESCC_71	Tumor	exome	originally published by Sawada et al.(2016)
Li et al.	PMID26873401;ESCC_72	Tumor	exome	originally published by Sawada et al.(2016)
Li et al.	PMID26873401;ESCC_73	Tumor	exome	originally published by Sawada et al.(2016)
Li et al.	PMID26873401;ESCC_74	Tumor	exome	originally published by Sawada et al.(2016)
Li et al.	PMID26873401;ESCC_75	Tumor	exome	originally published by Sawada et al.(2016)
Li et al.	PMID26873401;ESCC_76	Tumor	exome	originally published by Sawada et al.(2016)
Li et al.	PMID26873401;ESCC_77	Tumor	exome	originally published by Sawada et al.(2016)
Li et al.	PMID26873401;ESCC_78	Tumor	exome	originally published by Sawada et al.(2016)
Li et al.	PMID26873401;ESCC_79	Tumor	exome	originally published by Sawada et al.(2016)
Li et al.	PMID26873401;ESCC_8	Tumor	exome	originally published by Sawada et al.(2016)
Li et al.	PMID26873401;ESCC_80	Tumor	exome	originally published by Sawada et al.(2016)
Li et al.	PMID26873401;ESCC_81	Tumor	exome	originally published by Sawada et al.(2016)
Li et al.	PMID26873401;ESCC_82	Tumor	exome	originally published by Sawada et al.(2016)
Li et al.	PMID26873401;ESCC_83	Tumor	exome	originally published by Sawada et al.(2016)
Li et al.	PMID26873401;ESCC_84	Tumor	exome	originally published by Sawada et al.(2016)
Li et al.	PMID26873401;ESCC_86	Tumor	exome	originally published by Sawada et al.(2016)
Li et al.	PMID26873401;ESCC_87	Tumor	exome	originally published by Sawada et al.(2016)
Li et al.	PMID26873401;ESCC_9	Tumor	exome	originally published by Sawada et al.(2016)
Li et al.	PMID26873401;ESCC_91	Tumor	exome	originally published by Sawada et al.(2016)
Li et al.	PMID26873401;ESCC_92	Tumor	exome	originally published by Sawada et al.(2016)
Li et al.	PMID26873401;ESCC_93	Tumor	exome	originally published by Sawada et al.(2016)
Li et al.	PMID26873401;ESCC_94	Tumor	exome	originally published by Sawada et al.(2016)
Li et al.	PMID26873401;ESCC_95	Tumor	exome	originally published by Sawada et al.(2016)
Li et al.	PMID26873401;ESCC_96	Tumor	exome	originally published by Sawada et al.(2016)
Li et al.	PMID26873401;ESCC_99	Tumor	exome	originally published by Sawada et al.(2016)
Li et al.	PMID27058444;2603-QC-103	Tumor	exome	originally published by Qin et al.(2016)
Li et al.	PMID27058444;2603-QC-105	Tumor	exome	originally published by Qin et al.(2016)
Li et al.	PMID27058444;2603-QC-107	Tumor	exome	originally published by Qin et al.(2016)
Li et al.	PMID27058444;2603-QC-109	Tumor	exome	originally published by Qin et al.(2016)
Li et al.	PMID27058444;2603-QC-11	Tumor	exome	originally published by Qin et al.(2016)
Li et al.	PMID27058444;2603-QC-111	Tumor	exome	originally published by Qin et al.(2016)
Li et al.	PMID27058444;2603-QC-115	Tumor	exome	originally published by Qin et al.(2016)
Li et al.	PMID27058444;2603-QC-117	Tumor	exome	originally published by Qin et al.(2016)
Li et al.	PMID27058444;2603-QC-121	Tumor	exome	originally published by Qin et al.(2016)
Li et al.	PMID27058444;2603-QC-123	Tumor	exome	originally published by Qin et al.(2016)
Li et al.	PMID27058444;2603-QC-125	Tumor	exome	originally published by Qin et al.(2016)
Li et al.	PMID27058444;2603-QC-127	Tumor	exome	originally published by Qin et al.(2016)
Li et al.	PMID27058444;2603-QC-129	Tumor	exome	originally published by Qin et al.(2016)
Li et al.	PMID27058444;2603-QC-13	Tumor	exome	originally published by Qin et al.(2016)
Li et al.	PMID27058444;2603-QC-131	Tumor	exome	originally published by Qin et al.(2016)
Li et al.	PMID27058444;2603-QC-133	Tumor	exome	originally published by Qin et al.(2016)
Li et al.	PMID27058444;2603-QC-135	Tumor	exome	originally published by Qin et al.(2016)
Li et al.	PMID27058444;2603-QC-15	Tumor	exome	originally published by Qin et al.(2016)
Li et al.	PMID27058444;2603-QC-17	Tumor	exome	originally published by Qin et al.(2016)
Li et al.	PMID27058444;2603-QC-19	Tumor	exome	originally published by Qin et al.(2016)
Li et al.	PMID27058444;2603-QC-21	Tumor	exome	originally published by Qin et al.(2016)
Li et al.	PMID27058444;2603-QC-23	Tumor	exome	originally published by Qin et al.(2016)
Li et al.	PMID27058444;2603-QC-25	Tumor	exome	originally published by Qin et al.(2016)
Li et al.	PMID27058444;2603-QC-27	Tumor	exome	originally published by Qin et al.(2016)
Li et al.	PMID27058444;2603-QC-29	Tumor	exome	originally published by Qin et al.(2016)
Li et al.	PMID27058444;2603-QC-3	Tumor	exome	originally published by Qin et al.(2016)
Li et al.	PMID27058444;2603-QC-31	Tumor	exome	originally published by Qin et al.(2016)
Li et al.	PMID27058444;2603-QC-33	Tumor	exome	originally published by Qin et al.(2016)
Li et al.	PMID27058444;2603-QC-35	Tumor	exome	originally published by Qin et al.(2016)
Li et al.	PMID27058444;2603-QC-39	Tumor	exome	originally published by Qin et al.(2016)
Li et al.	PMID27058444;2603-QC-41	Tumor	exome	originally published by Qin et al.(2016)
Li et al.	PMID27058444;2603-QC-47	Tumor	exome	originally published by Qin et al.(2016)
Li et al.	PMID27058444;2603-QC-49	Tumor	exome	originally published by Qin et al.(2016)
Li et al.	PMID27058444;2603-QC-5	Tumor	exome	originally published by Qin et al.(2016)
Li et al.	PMID27058444;2603-QC-51	Tumor	exome	originally published by Qin et al.(2016)
Li et al.	PMID27058444;2603-QC-53	Tumor	exome	originally published by Qin et al.(2016)
Li et al.	PMID27058444;2603-QC-57	Tumor	exome	originally published by Qin et al.(2016)
Li et al.	PMID27058444;2603-QC-59	Tumor	exome	originally published by Qin et al.(2016)
Li et al.	PMID27058444;2603-QC-63	Tumor	exome	originally published by Qin et al.(2016)
Li et al.	PMID27058444;2603-QC-65	Tumor	exome	originally published by Qin et al.(2016)
Li et al.	PMID27058444;2603-QC-69	Tumor	exome	originally published by Qin et al.(2016)
Li et al.	PMID27058444;2603-QC-71	Tumor	exome	originally published by Qin et al.(2016)
Li et al.	PMID27058444;2603-QC-73	Tumor	exome	originally published by Qin et al.(2016)
Li et al.	PMID27058444;2603-QC-75	Tumor	exome	originally published by Qin et al.(2016)
Li et al.	PMID27058444;2603-QC-77	Tumor	exome	originally published by Qin et al.(2016)
Li et al.	PMID27058444;2603-QC-79	Tumor	exome	originally published by Qin et al.(2016)
Li et al.	PMID27058444;2603-QC-81	Tumor	exome	originally published by Qin et al.(2016)
Li et al.	PMID27058444;2603-QC-83	Tumor	exome	originally published by Qin et al.(2016)
Li et al.	PMID27058444;2603-QC-85	Tumor	exome	originally published by Qin et al.(2016)
Li et al.	PMID27058444;2603-QC-87	Tumor	exome	originally published by Qin et al.(2016)
Li et al.	PMID27058444;2603-QC-89	Tumor	exome	originally published by Qin et al.(2016)
Li et al.	PMID27058444;2603-QC-9	Tumor	exome	originally published by Qin et al.(2016)
Li et al.	PMID27058444;2603-QC-91	Tumor	exome	originally published by Qin et al.(2016)
Li et al.	PMID27058444;2603-QC-93	Tumor	exome	originally published by Qin et al.(2016)
Li et al.	PMID27058444;2603-QC-95	Tumor	exome	originally published by Qin et al.(2016)
Li et al.	PMID27058444;2603-QC-97	Tumor	exome	originally published by Qin et al.(2016)
Li et al.	PMID27058444;2603-QC-99	Tumor	exome	originally published by Qin et al.(2016)
Li et al.	PMID27058444;GS000007884-ASM-T	Tumor	genome	originally published by Qin et al.(2016)
Li et al.	PMID27058444;GS000007885-ASM-T	Tumor	genome	originally published by Qin et al.(2016)
Li et al.	PMID27058444;GS000007886-ASM-T	Tumor	genome	originally published by Qin et al.(2016)
Li et al.	PMID27058444;GS000007967-ASM-T	Tumor	genome	originally published by Qin et al.(2016)
Li et al.	PMID27058444;GS000008178-ASM-T	Tumor	genome	originally published by Qin et al.(2016)
Li et al.	PMID27058444;GS000010520-ASM-T	Tumor	genome	originally published by Qin et al.(2016)
Li et al.	PMID27058444;GS000010802-ASM-T	Tumor	genome	originally published by Qin et al.(2016)
Li et al.	PMID27058444;GS000010803-ASM-T	Tumor	genome	originally published by Qin et al.(2016)
Li et al.	PMID27058444;GS000010875-ASM-T	Tumor	genome	originally published by Qin et al.(2016)
Li et al.	PMID27058444;GS000011751-ASM-T	Tumor	genome	originally published by Qin et al.(2016)
Li et al.	PMID28548104;ESCC_10	Tumor	genome	originally published by Chang et al.(2017)
Li et al.	PMID28548104;ESCC_12	Tumor	genome	originally published by Chang et al.(2017)
Li et al.	PMID28548104;ESCC_125	Tumor	genome	originally published by Chang et al.(2017)
Li et al.	PMID28548104;ESCC_130	Tumor	genome	originally published by Chang et al.(2017)
Li et al.	PMID28548104;ESCC_131	Tumor	genome	originally published by Chang et al.(2017)
Li et al.	PMID28548104;ESCC_132	Tumor	genome	originally published by Chang et al.(2017)
Li et al.	PMID28548104;ESCC_134	Tumor	genome	originally published by Chang et al.(2017)
Li et al.	PMID28548104;ESCC_138	Tumor	genome	originally published by Chang et al.(2017)
Li et al.	PMID28548104;ESCC_140	Tumor	genome	originally published by Chang et al.(2017)
Li et al.	PMID28548104;ESCC_142	Tumor	genome	originally published by Chang et al.(2017)
Li et al.	PMID28548104;ESCC_143	Tumor	genome	originally published by Chang et al.(2017)
Li et al.	PMID28548104;ESCC_144	Tumor	genome	originally published by Chang et al.(2017)
Li et al.	PMID28548104;ESCC_145	Tumor	genome	originally published by Chang et al.(2017)
Li et al.	PMID28548104;ESCC_149	Tumor	genome	originally published by Chang et al.(2017)
Li et al.	PMID28548104;ESCC_150	Tumor	genome	originally published by Chang et al.(2017)
Li et al.	PMID28548104;ESCC_152	Tumor	genome	originally published by Chang et al.(2017)
Li et al.	PMID28548104;ESCC_156	Tumor	genome	originally published by Chang et al.(2017)
Li et al.	PMID28548104;ESCC_158	Tumor	genome	originally published by Chang et al.(2017)
Li et al.	PMID28548104;ESCC_16	Tumor	genome	originally published by Chang et al.(2017)
Li et al.	PMID28548104;ESCC_161	Tumor	genome	originally published by Chang et al.(2017)
Li et al.	PMID28548104;ESCC_162	Tumor	genome	originally published by Chang et al.(2017)
Li et al.	PMID28548104;ESCC_168	Tumor	genome	originally published by Chang et al.(2017)
Li et al.	PMID28548104;ESCC_169	Tumor	genome	originally published by Chang et al.(2017)
Li et al.	PMID28548104;ESCC_170	Tumor	genome	originally published by Chang et al.(2017)
Li et al.	PMID28548104;ESCC_171	Tumor	genome	originally published by Chang et al.(2017)
Li et al.	PMID28548104;ESCC_172	Tumor	genome	originally published by Chang et al.(2017)
Li et al.	PMID28548104;ESCC_173	Tumor	genome	originally published by Chang et al.(2017)
Li et al.	PMID28548104;ESCC_175	Tumor	genome	originally published by Chang et al.(2017)
Li et al.	PMID28548104;ESCC_178	Tumor	genome	originally published by Chang et al.(2017)
Li et al.	PMID28548104;ESCC_179	Tumor	genome	originally published by Chang et al.(2017)
Li et al.	PMID28548104;ESCC_182	Tumor	genome	originally published by Chang et al.(2017)
Li et al.	PMID28548104;ESCC_185	Tumor	genome	originally published by Chang et al.(2017)
Li et al.	PMID28548104;ESCC_19	Tumor	genome	originally published by Chang et al.(2017)
Li et al.	PMID28548104;ESCC_191	Tumor	genome	originally published by Chang et al.(2017)
Li et al.	PMID28548104;ESCC_196	Tumor	genome	originally published by Chang et al.(2017)
Li et al.	PMID28548104;ESCC_198	Tumor	genome	originally published by Chang et al.(2017)
Li et al.	PMID28548104;ESCC_199	Tumor	genome	originally published by Chang et al.(2017)
Li et al.	PMID28548104;ESCC_201	Tumor	genome	originally published by Chang et al.(2017)
Li et al.	PMID28548104;ESCC_206	Tumor	genome	originally published by Chang et al.(2017)
Li et al.	PMID28548104;ESCC_208	Tumor	genome	originally published by Chang et al.(2017)
Li et al.	PMID28548104;ESCC_21	Tumor	genome	originally published by Chang et al.(2017)
Li et al.	PMID28548104;ESCC_210	Tumor	genome	originally published by Chang et al.(2017)
Li et al.	PMID28548104;ESCC_213	Tumor	genome	originally published by Chang et al.(2017)
Li et al.	PMID28548104;ESCC_215	Tumor	genome	originally published by Chang et al.(2017)
Li et al.	PMID28548104;ESCC_220	Tumor	genome	originally published by Chang et al.(2017)
Li et al.	PMID28548104;ESCC_222	Tumor	genome	originally published by Chang et al.(2017)
Li et al.	PMID28548104;ESCC_223	Tumor	genome	originally published by Chang et al.(2017)
Li et al.	PMID28548104;ESCC_224	Tumor	genome	originally published by Chang et al.(2017)
Li et al.	PMID28548104;ESCC_225	Tumor	genome	originally published by Chang et al.(2017)
Li et al.	PMID28548104;ESCC_23	Tumor	genome	originally published by Chang et al.(2017)
Li et al.	PMID28548104;ESCC_234	Tumor	genome	originally published by Chang et al.(2017)
Li et al.	PMID28548104;ESCC_235	Tumor	genome	originally published by Chang et al.(2017)
Li et al.	PMID28548104;ESCC_239	Tumor	genome	originally published by Chang et al.(2017)
Li et al.	PMID28548104;ESCC_24	Tumor	genome	originally published by Chang et al.(2017)
Li et al.	PMID28548104;ESCC_240	Tumor	genome	originally published by Chang et al.(2017)
Li et al.	PMID28548104;ESCC_243	Tumor	genome	originally published by Chang et al.(2017)
Li et al.	PMID28548104;ESCC_245	Tumor	genome	originally published by Chang et al.(2017)
Li et al.	PMID28548104;ESCC_246	Tumor	genome	originally published by Chang et al.(2017)
Li et al.	PMID28548104;ESCC_249	Tumor	genome	originally published by Chang et al.(2017)
Li et al.	PMID28548104;ESCC_26	Tumor	genome	originally published by Chang et al.(2017)
Li et al.	PMID28548104;ESCC_27	Tumor	genome	originally published by Chang et al.(2017)
Li et al.	PMID28548104;ESCC_3	Tumor	genome	originally published by Chang et al.(2017)
Li et al.	PMID28548104;ESCC_35	Tumor	genome	originally published by Chang et al.(2017)
Li et al.	PMID28548104;ESCC_36	Tumor	genome	originally published by Chang et al.(2017)
Li et al.	PMID28548104;ESCC_39	Tumor	genome	originally published by Chang et al.(2017)
Li et al.	PMID28548104;ESCC_42	Tumor	genome	originally published by Chang et al.(2017)
Li et al.	PMID28548104;ESCC_48	Tumor	genome	originally published by Chang et al.(2017)
Li et al.	PMID28548104;ESCC_50	Tumor	genome	originally published by Chang et al.(2017)
Li et al.	PMID28548104;ESCC_54	Tumor	genome	originally published by Chang et al.(2017)
Li et al.	PMID28548104;ESCC_55	Tumor	genome	originally published by Chang et al.(2017)
Li et al.	PMID28548104;ESCC_57	Tumor	genome	originally published by Chang et al.(2017)
Li et al.	PMID28548104;ESCC_58	Tumor	genome	originally published by Chang et al.(2017)
Li et al.	PMID28548104;ESCC_60	Tumor	genome	originally published by Chang et al.(2017)
Li et al.	PMID28548104;ESCC_61	Tumor	genome	originally published by Chang et al.(2017)
Li et al.	PMID28548104;ESCC_62	Tumor	genome	originally published by Chang et al.(2017)
Li et al.	PMID28548104;ESCC_64	Tumor	genome	originally published by Chang et al.(2017)
Li et al.	PMID28548104;ESCC_65	Tumor	genome	originally published by Chang et al.(2017)
Li et al.	PMID28548104;ESCC_E11	Tumor	genome	originally published by Chang et al.(2017)
Li et al.	PMID28548104;ESCC_E25	Tumor	genome	originally published by Chang et al.(2017)
Li et al.	PMID28548104;ESCC_E26	Tumor	genome	originally published by Chang et al.(2017)
Li et al.	PMID28548104;ESCC_E3	Tumor	genome	originally published by Chang et al.(2017)
Li et al.	PMID28548104;ESCC_E30	Tumor	genome	originally published by Chang et al.(2017)
Li et al.	PMID28548104;ESCC_E33	Tumor	genome	originally published by Chang et al.(2017)
Li et al.	PMID28548104;ESCC_E34	Tumor	genome	originally published by Chang et al.(2017)
Li et al.	PMID28548104;ESCC_E45	Tumor	genome	originally published by Chang et al.(2017)
Li et al.	PMID28548104;ESCC_E47	Tumor	genome	originally published by Chang et al.(2017)
Li et al.	PMID28548104;ESCC_E50	Tumor	genome	originally published by Chang et al.(2017)
Li et al.	PMID28548104;ESCC_E71	Tumor	genome	originally published by Chang et al.(2017)
Li et al.	PMID28548104;ESCC_E74	Tumor	genome	originally published by Chang et al.(2017)
Li et al.	PMID28548104;ESCC_E75	Tumor	genome	originally published by Chang et al.(2017)
Li et al.	PMID28548104;ESCC_E78	Tumor	genome	originally published by Chang et al.(2017)
Li et al.	PMID28548104;ESCC_E79	Tumor	genome	originally published by Chang et al.(2017)
Li et al.	PMID28608921;ESCC_10A	Tumor	exome	originally published by Dai et al.(2017)
Li et al.	PMID28608921;ESCC_11A	Tumor	exome	originally published by Dai et al.(2017)
Li et al.	PMID28608921;ESCC_12A	Tumor	exome	originally published by Dai et al.(2017)
Li et al.	PMID28608921;ESCC_15A	Tumor	exome	originally published by Dai et al.(2017)
Li et al.	PMID28608921;ESCC_16A	Tumor	exome	originally published by Dai et al.(2017)
Li et al.	PMID28608921;ESCC_17A	Tumor	exome	originally published by Dai et al.(2017)
Li et al.	PMID28608921;ESCC_18A	Tumor	exome	originally published by Dai et al.(2017)
Li et al.	PMID28608921;ESCC_19A	Tumor	exome	originally published by Dai et al.(2017)
Li et al.	PMID28608921;ESCC_1A	Tumor	exome	originally published by Dai et al.(2017)
Li et al.	PMID28608921;ESCC_21A	Tumor	exome	originally published by Dai et al.(2017)
Li et al.	PMID28608921;ESCC_22A	Tumor	exome	originally published by Dai et al.(2017)
Li et al.	PMID28608921;ESCC_23A	Tumor	exome	originally published by Dai et al.(2017)
Li et al.	PMID28608921;ESCC_24A	Tumor	exome	originally published by Dai et al.(2017)
Li et al.	PMID28608921;ESCC_26A	Tumor	exome	originally published by Dai et al.(2017)
Li et al.	PMID28608921;ESCC_29A	Tumor	exome	originally published by Dai et al.(2017)
Li et al.	PMID28608921;ESCC_2A	Tumor	exome	originally published by Dai et al.(2017)
Li et al.	PMID28608921;ESCC_30A	Tumor	exome	originally published by Dai et al.(2017)
Li et al.	PMID28608921;ESCC_31A	Tumor	exome	originally published by Dai et al.(2017)
Li et al.	PMID28608921;ESCC_33A	Tumor	exome	originally published by Dai et al.(2017)
Li et al.	PMID28608921;ESCC_34A	Tumor	exome	originally published by Dai et al.(2017)
Li et al.	PMID28608921;ESCC_35A	Tumor	exome	originally published by Dai et al.(2017)
Li et al.	PMID28608921;ESCC_36A	Tumor	exome	originally published by Dai et al.(2017)
Li et al.	PMID28608921;ESCC_37A	Tumor	exome	originally published by Dai et al.(2017)
Li et al.	PMID28608921;ESCC_39A	Tumor	exome	originally published by Dai et al.(2017)
Li et al.	PMID28608921;ESCC_3A	Tumor	exome	originally published by Dai et al.(2017)
Li et al.	PMID28608921;ESCC_41A	Tumor	exome	originally published by Dai et al.(2017)
Li et al.	PMID28608921;ESCC_43A	Tumor	exome	originally published by Dai et al.(2017)
Li et al.	PMID28608921;ESCC_49A	Tumor	exome	originally published by Dai et al.(2017)
Li et al.	PMID28608921;ESCC_4A	Tumor	exome	originally published by Dai et al.(2017)
Li et al.	PMID28608921;ESCC_52A	Tumor	exome	originally published by Dai et al.(2017)
Li et al.	PMID28608921;ESCC_57A	Tumor	exome	originally published by Dai et al.(2017)
Li et al.	PMID28608921;ESCC_5A	Tumor	exome	originally published by Dai et al.(2017)
Li et al.	PMID28608921;ESCC_62A	Tumor	exome	originally published by Dai et al.(2017)
Li et al.	PMID28608921;ESCC_66A	Tumor	exome	originally published by Dai et al.(2017)
Li et al.	PMID28608921;ESCC_6A	Tumor	exome	originally published by Dai et al.(2017)
Li et al.	PMID28608921;ESCC_8A	Tumor	exome	originally published by Dai et al.(2017)
Li et al.	PMID28608921;ESCC_9A	Tumor	exome	originally published by Dai et al.(2017)
Li et al.	PMID28608921;ESCC_B519A	Tumor	exome	originally published by Dai et al.(2017)
Li et al.	PMID28608921;ESCC_R176A	Tumor	exome	originally published by Dai et al.(2017)
Li et al.	PMID28608921;ESCC_S1A	Tumor	exome	originally published by Dai et al.(2017)
Li et al.	PMID28608921;ESCC_S2A	Tumor	exome	originally published by Dai et al.(2017)
Li et al.	PMID30012096;ZH12	Tumor	exome	originally published by Guo et al.(2018)
Li et al.	PMID30012096;ZH16	Tumor	exome	originally published by Guo et al.(2018)
Li et al.	PMID30012096;ZH17	Tumor	exome	originally published by Guo et al.(2018)
Li et al.	PMID30012096;ZH19	Tumor	exome	originally published by Guo et al.(2018)
Li et al.	PMID30012096;ZH22	Tumor	exome	originally published by Guo et al.(2018)
Li et al.	PMID30012096;ZH23	Tumor	exome	originally published by Guo et al.(2018)
Li et al.	PMID30012096;ZH24	Tumor	exome	originally published by Guo et al.(2018)
Li et al.	PMID30012096;ZH25	Tumor	exome	originally published by Guo et al.(2018)
Li et al.	PMID30012096;ZH26	Tumor	exome	originally published by Guo et al.(2018)
Li et al.	PMID30975989;ESCC001	Tumor	exome	originally published by Yan et al.(2019)
Li et al.	PMID30975989;ESCC002	Tumor	exome	originally published by Yan et al.(2019)
Li et al.	PMID30975989;ESCC004	Tumor	exome	originally published by Yan et al.(2019)
Li et al.	PMID30975989;ESCC005	Tumor	exome	originally published by Yan et al.(2019)
Li et al.	PMID30975989;ESCC006	Tumor	exome	originally published by Yan et al.(2019)
Li et al.	PMID30975989;ESCC007	Tumor	exome	originally published by Yan et al.(2019)
Li et al.	PMID30975989;ESCC008	Tumor	exome	originally published by Yan et al.(2019)
Li et al.	PMID30975989;ESCC009	Tumor	exome	originally published by Yan et al.(2019)
Li et al.	PMID30975989;ESCC010	Tumor	exome	originally published by Yan et al.(2019)
Li et al.	PMID30975989;ESCC011	Tumor	exome	originally published by Yan et al.(2019)
Li et al.	PMID30975989;ESCC012	Tumor	exome	originally published by Yan et al.(2019)
Li et al.	PMID30975989;ESCC014	Tumor	exome	originally published by Yan et al.(2019)
Li et al.	PMID30975989;ESCC015	Tumor	exome	originally published by Yan et al.(2019)
Li et al.	PMID30975989;ESCC016	Tumor	exome	originally published by Yan et al.(2019)
Li et al.	PMID30975989;ESCC018	Tumor	exome	originally published by Yan et al.(2019)
Li et al.	PMID30975989;ESCC019	Tumor	exome	originally published by Yan et al.(2019)
Li et al.	PMID30975989;ESCC021	Tumor	exome	originally published by Yan et al.(2019)
Li et al.	PMID30975989;ESCC022	Tumor	exome	originally published by Yan et al.(2019)
Li et al.	PMID30975989;ESCC023	Tumor	exome	originally published by Yan et al.(2019)
Li et al.	PMID30975989;ESCC024	Tumor	exome	originally published by Yan et al.(2019)
Li et al.	PMID30975989;ESCC025	Tumor	exome	originally published by Yan et al.(2019)
Li et al.	PMID30975989;ESCC026	Tumor	exome	originally published by Yan et al.(2019)
Li et al.	PMID30975989;ESCC027	Tumor	exome	originally published by Yan et al.(2019)
Li et al.	PMID30975989;ESCC028	Tumor	exome	originally published by Yan et al.(2019)
Li et al.	PMID30975989;ESCC029	Tumor	exome	originally published by Yan et al.(2019)
Li et al.	PMID30975989;ESCC030	Tumor	exome	originally published by Yan et al.(2019)
Li et al.	PMID30975989;ESCC031	Tumor	exome	originally published by Yan et al.(2019)
Li et al.	PMID30975989;ESCC032	Tumor	exome	originally published by Yan et al.(2019)
Li et al.	PMID30975989;ESCC033	Tumor	exome	originally published by Yan et al.(2019)
Li et al.	PMID30975989;ESCC034	Tumor	exome	originally published by Yan et al.(2019)
Li et al.	PMID30975989;ESCC035	Tumor	exome	originally published by Yan et al.(2019)
Li et al.	PMID30975989;ESCC036	Tumor	exome	originally published by Yan et al.(2019)
Li et al.	PMID30975989;ESCC037	Tumor	exome	originally published by Yan et al.(2019)
Li et al.	PMID30975989;ESCC038	Tumor	exome	originally published by Yan et al.(2019)
Li et al.	PMID30975989;ESCC039	Tumor	exome	originally published by Yan et al.(2019)
Li et al.	PMID30975989;ESCC042	Tumor	exome	originally published by Yan et al.(2019)
Li et al.	PMID30975989;ESCC043	Tumor	exome	originally published by Yan et al.(2019)
Li et al.	PMID30975989;ESCC044	Tumor	exome	originally published by Yan et al.(2019)
Li et al.	PMID30975989;ESCC045	Tumor	exome	originally published by Yan et al.(2019)
Li et al.	PMID31289612;11489	Tumor	exome	originally published by Urabe et al.(2019)
Li et al.	PMID31289612;11515	Tumor	exome	originally published by Urabe et al.(2019)
Li et al.	PMID31289612;22739	Tumor	exome	originally published by Urabe et al.(2019)
Li et al.	PMID31289612;22780	Tumor	exome	originally published by Urabe et al.(2019)
Li et al.	PMID31289612;22833	Tumor	exome	originally published by Urabe et al.(2019)
Li et al.	PMID31289612;23658	Tumor	exome	originally published by Urabe et al.(2019)
Li et al.	PMID31289612;23727	Tumor	exome	originally published by Urabe et al.(2019)
Li et al.	PMID31289612;24311	Tumor	exome	originally published by Urabe et al.(2019)
Li et al.	PMID31289612;24411	Tumor	exome	originally published by Urabe et al.(2019)
Li et al.	PMID31289612;25074	Tumor	exome	originally published by Urabe et al.(2019)
Li et al.	PMID31289612;25089	Tumor	exome	originally published by Urabe et al.(2019)
Li et al.	PMID31289612;25178	Tumor	exome	originally published by Urabe et al.(2019)
Li et al.	PMID31289612;25243	Tumor	exome	originally published by Urabe et al.(2019)
Li et al.	PMID31289612;25287	Tumor	exome	originally published by Urabe et al.(2019)
Li et al.	PMID31289612;26694	Tumor	exome	originally published by Urabe et al.(2019)
Li et al.	PMID31289612;26723	Tumor	exome	originally published by Urabe et al.(2019)
Li et al.	PMID32398863;BDESCC-01-001	Tumor	genome	originally published by Cui et al.(2020)
Li et al.	PMID32398863;BDESCC-01-005	Tumor	genome	originally published by Cui et al.(2020)
Li et al.	PMID32398863;BDESCC-01-011	Tumor	genome	originally published by Cui et al.(2020)
Li et al.	PMID32398863;BDESCC-01-012	Tumor	genome	originally published by Cui et al.(2020)
Li et al.	PMID32398863;BDESCC-01-013	Tumor	genome	originally published by Cui et al.(2020)
Li et al.	PMID32398863;BDESCC-01-014	Tumor	genome	originally published by Cui et al.(2020)
Li et al.	PMID32398863;BDESCC-01-015	Tumor	genome	originally published by Cui et al.(2020)
Li et al.	PMID32398863;BDESCC-01-025	Tumor	genome	originally published by Cui et al.(2020)
Li et al.	PMID32398863;BDESCC-01-031	Tumor	genome	originally published by Cui et al.(2020)
Li et al.	PMID32398863;BDESCC-01-032	Tumor	genome	originally published by Cui et al.(2020)
Li et al.	PMID32398863;BDESCC-01-033	Tumor	genome	originally published by Cui et al.(2020)
Li et al.	PMID32398863;BDESCC-01-036	Tumor	genome	originally published by Cui et al.(2020)
Li et al.	PMID32398863;BDESCC-01-037	Tumor	genome	originally published by Cui et al.(2020)
Li et al.	PMID32398863;BDESCC-01-038	Tumor	genome	originally published by Cui et al.(2020)
Li et al.	PMID32398863;BDESCC-01-042	Tumor	genome	originally published by Cui et al.(2020)
Li et al.	PMID32398863;BDESCC-01-045	Tumor	genome	originally published by Cui et al.(2020)
Li et al.	PMID32398863;BDESCC-01-046	Tumor	genome	originally published by Cui et al.(2020)
Li et al.	PMID32398863;BDESCC-01-048	Tumor	genome	originally published by Cui et al.(2020)
Li et al.	PMID32398863;BDESCC-01-050	Tumor	genome	originally published by Cui et al.(2020)
Li et al.	PMID32398863;BDESCC-01-051	Tumor	genome	originally published by Cui et al.(2020)
Li et al.	PMID32398863;BDESCC-01-054	Tumor	genome	originally published by Cui et al.(2020)
Li et al.	PMID32398863;BDESCC-01-055	Tumor	genome	originally published by Cui et al.(2020)
Li et al.	PMID32398863;BDESCC-01-056	Tumor	genome	originally published by Cui et al.(2020)
Li et al.	PMID32398863;BDESCC-01-058	Tumor	genome	originally published by Cui et al.(2020)
Li et al.	PMID32398863;BDESCC-01-059	Tumor	genome	originally published by Cui et al.(2020)
Li et al.	PMID32398863;BDESCC-01-064	Tumor	genome	originally published by Cui et al.(2020)
Li et al.	PMID32398863;BDESCC-01-065	Tumor	genome	originally published by Cui et al.(2020)
Li et al.	PMID32398863;BDESCC-01-066	Tumor	genome	originally published by Cui et al.(2020)
Li et al.	PMID32398863;BDESCC-01-067	Tumor	genome	originally published by Cui et al.(2020)
Li et al.	PMID32398863;BDESCC-01-069	Tumor	genome	originally published by Cui et al.(2020)
Li et al.	PMID32398863;BDESCC-01-070	Tumor	genome	originally published by Cui et al.(2020)
Li et al.	PMID32398863;BDESCC-01-072	Tumor	genome	originally published by Cui et al.(2020)
Li et al.	PMID32398863;BDESCC-01-074	Tumor	genome	originally published by Cui et al.(2020)
Li et al.	PMID32398863;BDESCC-01-076	Tumor	genome	originally published by Cui et al.(2020)
Li et al.	PMID32398863;BDESCC-01-078	Tumor	genome	originally published by Cui et al.(2020)
Li et al.	PMID32398863;BDESCC-01-079	Tumor	genome	originally published by Cui et al.(2020)
Li et al.	PMID32398863;BDESCC-01-080	Tumor	genome	originally published by Cui et al.(2020)
Li et al.	PMID32398863;BDESCC-01-081	Tumor	genome	originally published by Cui et al.(2020)
Li et al.	PMID32398863;BDESCC-01-084	Tumor	genome	originally published by Cui et al.(2020)
Li et al.	PMID32398863;BDESCC-01-085	Tumor	genome	originally published by Cui et al.(2020)
Li et al.	PMID32398863;BDESCC-01-088	Tumor	genome	originally published by Cui et al.(2020)
Li et al.	PMID32398863;BDESCC-01-091	Tumor	genome	originally published by Cui et al.(2020)
Li et al.	PMID32398863;BDESCC-01-092	Tumor	genome	originally published by Cui et al.(2020)
Li et al.	PMID32398863;BDESCC-01-093	Tumor	genome	originally published by Cui et al.(2020)
Li et al.	PMID32398863;BDESCC-01-096	Tumor	genome	originally published by Cui et al.(2020)
Li et al.	PMID32398863;BDESCC-01-097	Tumor	genome	originally published by Cui et al.(2020)
Li et al.	PMID32398863;BDESCC-01-1000	Tumor	genome	originally published by Cui et al.(2020)
Li et al.	PMID32398863;BDESCC-01-103	Tumor	genome	originally published by Cui et al.(2020)
Li et al.	PMID32398863;BDESCC-01-105	Tumor	genome	originally published by Cui et al.(2020)
Li et al.	PMID32398863;BDESCC-01-107	Tumor	genome	originally published by Cui et al.(2020)
Li et al.	PMID32398863;BDESCC-01-111	Tumor	genome	originally published by Cui et al.(2020)
Li et al.	PMID32398863;BDESCC-01-112	Tumor	genome	originally published by Cui et al.(2020)
Li et al.	PMID32398863;BDESCC-01-115	Tumor	genome	originally published by Cui et al.(2020)
Li et al.	PMID32398863;BDESCC-01-116	Tumor	genome	originally published by Cui et al.(2020)
Li et al.	PMID32398863;BDESCC-01-118	Tumor	genome	originally published by Cui et al.(2020)
Li et al.	PMID32398863;BDESCC-01-121	Tumor	genome	originally published by Cui et al.(2020)
Li et al.	PMID32398863;BDESCC-01-123	Tumor	genome	originally published by Cui et al.(2020)
Li et al.	PMID32398863;BDESCC-01-129	Tumor	genome	originally published by Cui et al.(2020)
Li et al.	PMID32398863;BDESCC-01-130	Tumor	genome	originally published by Cui et al.(2020)
Li et al.	PMID32398863;BDESCC-01-131	Tumor	genome	originally published by Cui et al.(2020)
Li et al.	PMID32398863;BDESCC-01-135	Tumor	genome	originally published by Cui et al.(2020)
Li et al.	PMID32398863;BDESCC-01-136	Tumor	genome	originally published by Cui et al.(2020)
Li et al.	PMID32398863;BDESCC-01-142	Tumor	genome	originally published by Cui et al.(2020)
Li et al.	PMID32398863;BDESCC-01-143	Tumor	genome	originally published by Cui et al.(2020)
Li et al.	PMID32398863;BDESCC-01-146	Tumor	genome	originally published by Cui et al.(2020)
Li et al.	PMID32398863;BDESCC-01-147	Tumor	genome	originally published by Cui et al.(2020)
Li et al.	PMID32398863;BDESCC-01-148	Tumor	genome	originally published by Cui et al.(2020)
Li et al.	PMID32398863;BDESCC-01-150	Tumor	genome	originally published by Cui et al.(2020)
Li et al.	PMID32398863;BDESCC-01-151	Tumor	genome	originally published by Cui et al.(2020)
Li et al.	PMID32398863;BDESCC-01-152	Tumor	genome	originally published by Cui et al.(2020)
Li et al.	PMID32398863;BDESCC-01-154	Tumor	genome	originally published by Cui et al.(2020)
Li et al.	PMID32398863;BDESCC-01-155	Tumor	genome	originally published by Cui et al.(2020)
Li et al.	PMID32398863;BDESCC-01-158	Tumor	genome	originally published by Cui et al.(2020)
Li et al.	PMID32398863;BDESCC-01-159	Tumor	genome	originally published by Cui et al.(2020)
Li et al.	PMID32398863;BDESCC-01-160	Tumor	genome	originally published by Cui et al.(2020)
Li et al.	PMID32398863;BDESCC-01-161	Tumor	genome	originally published by Cui et al.(2020)
Li et al.	PMID32398863;BDESCC-01-163	Tumor	genome	originally published by Cui et al.(2020)
Li et al.	PMID32398863;BDESCC-01-164	Tumor	genome	originally published by Cui et al.(2020)
Li et al.	PMID32398863;BDESCC-01-165	Tumor	genome	originally published by Cui et al.(2020)
Li et al.	PMID32398863;BDESCC-01-166	Tumor	genome	originally published by Cui et al.(2020)
Li et al.	PMID32398863;BDESCC-01-167	Tumor	genome	originally published by Cui et al.(2020)
Li et al.	PMID32398863;BDESCC-01-171	Tumor	genome	originally published by Cui et al.(2020)
Li et al.	PMID32398863;BDESCC-01-174	Tumor	genome	originally published by Cui et al.(2020)
Li et al.	PMID32398863;BDESCC-01-175	Tumor	genome	originally published by Cui et al.(2020)
Li et al.	PMID32398863;BDESCC-01-176	Tumor	genome	originally published by Cui et al.(2020)
Li et al.	PMID32398863;BDESCC-01-177	Tumor	genome	originally published by Cui et al.(2020)
Li et al.	PMID32398863;BDESCC-01-183	Tumor	genome	originally published by Cui et al.(2020)
Li et al.	PMID32398863;BDESCC-01-185	Tumor	genome	originally published by Cui et al.(2020)
Li et al.	PMID32398863;BDESCC-01-186	Tumor	genome	originally published by Cui et al.(2020)
Li et al.	PMID32398863;BDESCC-01-189	Tumor	genome	originally published by Cui et al.(2020)
Li et al.	PMID32398863;BDESCC-01-192	Tumor	genome	originally published by Cui et al.(2020)
Li et al.	PMID32398863;BDESCC-01-195	Tumor	genome	originally published by Cui et al.(2020)
Li et al.	PMID32398863;BDESCC-01-197	Tumor	genome	originally published by Cui et al.(2020)
Li et al.	PMID32398863;BDESCC-01-198	Tumor	genome	originally published by Cui et al.(2020)
Li et al.	PMID32398863;BDESCC-01-199	Tumor	genome	originally published by Cui et al.(2020)
Li et al.	PMID32398863;BDESCC-01-207	Tumor	genome	originally published by Cui et al.(2020)
Li et al.	PMID32398863;BDESCC-01-208	Tumor	genome	originally published by Cui et al.(2020)
Li et al.	PMID32398863;BDESCC-01-209	Tumor	genome	originally published by Cui et al.(2020)
Li et al.	PMID32398863;BDESCC-01-210	Tumor	genome	originally published by Cui et al.(2020)
Li et al.	PMID32398863;BDESCC-01-211	Tumor	genome	originally published by Cui et al.(2020)
Li et al.	PMID32398863;BDESCC-01-214	Tumor	genome	originally published by Cui et al.(2020)
Li et al.	PMID32398863;BDESCC-01-216	Tumor	genome	originally published by Cui et al.(2020)
Li et al.	PMID32398863;BDESCC-01-217	Tumor	genome	originally published by Cui et al.(2020)
Li et al.	PMID32398863;BDESCC-01-220	Tumor	genome	originally published by Cui et al.(2020)
Li et al.	PMID32398863;BDESCC-01-223	Tumor	genome	originally published by Cui et al.(2020)
Li et al.	PMID32398863;BDESCC-01-224	Tumor	genome	originally published by Cui et al.(2020)
Li et al.	PMID32398863;BDESCC-01-225	Tumor	genome	originally published by Cui et al.(2020)
Li et al.	PMID32398863;BDESCC-01-226	Tumor	genome	originally published by Cui et al.(2020)
Li et al.	PMID32398863;BDESCC-01-231	Tumor	genome	originally published by Cui et al.(2020)
Li et al.	PMID32398863;BDESCC-01-232	Tumor	genome	originally published by Cui et al.(2020)
Li et al.	PMID32398863;BDESCC-01-234	Tumor	genome	originally published by Cui et al.(2020)
Li et al.	PMID32398863;BDESCC-01-235	Tumor	genome	originally published by Cui et al.(2020)
Li et al.	PMID32398863;BDESCC-01-236	Tumor	genome	originally published by Cui et al.(2020)
Li et al.	PMID32398863;BDESCC-01-237	Tumor	genome	originally published by Cui et al.(2020)
Li et al.	PMID32398863;BDESCC-01-238	Tumor	genome	originally published by Cui et al.(2020)
Li et al.	PMID32398863;BDESCC-01-239	Tumor	genome	originally published by Cui et al.(2020)
Li et al.	PMID32398863;BDESCC-01-240	Tumor	genome	originally published by Cui et al.(2020)
Li et al.	PMID32398863;BDESCC-01-241	Tumor	genome	originally published by Cui et al.(2020)
Li et al.	PMID32398863;BDESCC-01-242	Tumor	genome	originally published by Cui et al.(2020)
Li et al.	PMID32398863;BDESCC-01-243	Tumor	genome	originally published by Cui et al.(2020)
Li et al.	PMID32398863;BDESCC-01-244	Tumor	genome	originally published by Cui et al.(2020)
Li et al.	PMID32398863;BDESCC-01-245	Tumor	genome	originally published by Cui et al.(2020)
Li et al.	PMID32398863;BDESCC-01-249	Tumor	genome	originally published by Cui et al.(2020)
Li et al.	PMID32398863;BDESCC-01-251	Tumor	genome	originally published by Cui et al.(2020)
Li et al.	PMID32398863;BDESCC-01-252	Tumor	genome	originally published by Cui et al.(2020)
Li et al.	PMID32398863;BDESCC-01-255	Tumor	genome	originally published by Cui et al.(2020)
Li et al.	PMID32398863;BDESCC-01-256	Tumor	genome	originally published by Cui et al.(2020)
Li et al.	PMID32398863;BDESCC-01-257	Tumor	genome	originally published by Cui et al.(2020)
Li et al.	PMID32398863;BDESCC-01-258	Tumor	genome	originally published by Cui et al.(2020)
Li et al.	PMID32398863;BDESCC-01-262	Tumor	genome	originally published by Cui et al.(2020)
Li et al.	PMID32398863;BDESCC-01-267	Tumor	genome	originally published by Cui et al.(2020)
Li et al.	PMID32398863;BDESCC-01-270	Tumor	genome	originally published by Cui et al.(2020)
Li et al.	PMID32398863;BDESCC-01-271	Tumor	genome	originally published by Cui et al.(2020)
Li et al.	PMID32398863;BDESCC-01-272	Tumor	genome	originally published by Cui et al.(2020)
Li et al.	PMID32398863;BDESCC-01-274	Tumor	genome	originally published by Cui et al.(2020)
Li et al.	PMID32398863;BDESCC-01-275	Tumor	genome	originally published by Cui et al.(2020)
Li et al.	PMID32398863;BDESCC-01-277	Tumor	genome	originally published by Cui et al.(2020)
Li et al.	PMID32398863;BDESCC-01-278	Tumor	genome	originally published by Cui et al.(2020)
Li et al.	PMID32398863;BDESCC-01-280	Tumor	genome	originally published by Cui et al.(2020)
Li et al.	PMID32398863;BDESCC-01-281	Tumor	genome	originally published by Cui et al.(2020)
Li et al.	PMID32398863;BDESCC-01-282	Tumor	genome	originally published by Cui et al.(2020)
Li et al.	PMID32398863;BDESCC-01-283	Tumor	genome	originally published by Cui et al.(2020)
Li et al.	PMID32398863;BDESCC-01-287	Tumor	genome	originally published by Cui et al.(2020)
Li et al.	PMID32398863;BDESCC-01-289	Tumor	genome	originally published by Cui et al.(2020)
Li et al.	PMID32398863;BDESCC-01-292	Tumor	genome	originally published by Cui et al.(2020)
Li et al.	PMID32398863;BDESCC-01-295	Tumor	genome	originally published by Cui et al.(2020)
Li et al.	PMID32398863;BDESCC-01-299	Tumor	genome	originally published by Cui et al.(2020)
Li et al.	PMID32398863;BDESCC-01-301	Tumor	genome	originally published by Cui et al.(2020)
Li et al.	PMID32398863;BDESCC-01-302	Tumor	genome	originally published by Cui et al.(2020)
Li et al.	PMID32398863;BDESCC-01-304	Tumor	genome	originally published by Cui et al.(2020)
Li et al.	PMID32398863;BDESCC-01-305	Tumor	genome	originally published by Cui et al.(2020)
Li et al.	PMID32398863;BDESCC-01-309	Tumor	genome	originally published by Cui et al.(2020)
Li et al.	PMID32398863;BDESCC-01-310	Tumor	genome	originally published by Cui et al.(2020)
Li et al.	PMID32398863;BDESCC-01-311	Tumor	genome	originally published by Cui et al.(2020)
Li et al.	PMID32398863;BDESCC-01-314	Tumor	genome	originally published by Cui et al.(2020)
Li et al.	PMID32398863;BDESCC-01-315	Tumor	genome	originally published by Cui et al.(2020)
Li et al.	PMID32398863;BDESCC-01-316	Tumor	genome	originally published by Cui et al.(2020)
Li et al.	PMID32398863;BDESCC-01-319	Tumor	genome	originally published by Cui et al.(2020)
Li et al.	PMID32398863;BDESCC-01-320	Tumor	genome	originally published by Cui et al.(2020)
Li et al.	PMID32398863;BDESCC-01-322	Tumor	genome	originally published by Cui et al.(2020)
Li et al.	PMID32398863;BDESCC-01-323	Tumor	genome	originally published by Cui et al.(2020)
Li et al.	PMID32398863;BDESCC-01-324	Tumor	genome	originally published by Cui et al.(2020)
Li et al.	PMID32398863;BDESCC-01-325	Tumor	genome	originally published by Cui et al.(2020)
Li et al.	PMID32398863;BDESCC-01-327	Tumor	genome	originally published by Cui et al.(2020)
Li et al.	PMID32398863;BDESCC-01-329	Tumor	genome	originally published by Cui et al.(2020)
Li et al.	PMID32398863;BDESCC-01-331	Tumor	genome	originally published by Cui et al.(2020)
Li et al.	PMID32398863;BDESCC-01-335	Tumor	genome	originally published by Cui et al.(2020)
Li et al.	PMID32398863;BDESCC-01-338	Tumor	genome	originally published by Cui et al.(2020)
Li et al.	PMID32398863;BDESCC-01-340	Tumor	genome	originally published by Cui et al.(2020)
Li et al.	PMID32398863;BDESCC-01-341	Tumor	genome	originally published by Cui et al.(2020)
Li et al.	PMID32398863;BDESCC-01-343	Tumor	genome	originally published by Cui et al.(2020)
Li et al.	PMID32398863;BDESCC-01-344	Tumor	genome	originally published by Cui et al.(2020)
Li et al.	PMID32398863;BDESCC-01-345	Tumor	genome	originally published by Cui et al.(2020)
Li et al.	PMID32398863;BDESCC-01-346	Tumor	genome	originally published by Cui et al.(2020)
Li et al.	PMID32398863;BDESCC-01-350	Tumor	genome	originally published by Cui et al.(2020)
Li et al.	PMID32398863;BDESCC-01-351	Tumor	genome	originally published by Cui et al.(2020)
Li et al.	PMID32398863;BDESCC-01-354	Tumor	genome	originally published by Cui et al.(2020)
Li et al.	PMID32398863;BDESCC-01-356	Tumor	genome	originally published by Cui et al.(2020)
Li et al.	PMID32398863;BDESCC-01-359	Tumor	genome	originally published by Cui et al.(2020)
Li et al.	PMID32398863;BDESCC-01-364	Tumor	genome	originally published by Cui et al.(2020)
Li et al.	PMID32398863;BDESCC-01-366	Tumor	genome	originally published by Cui et al.(2020)
Li et al.	PMID32398863;BDESCC-01-368	Tumor	genome	originally published by Cui et al.(2020)
Li et al.	PMID32398863;BDESCC-01-371	Tumor	genome	originally published by Cui et al.(2020)
Li et al.	PMID32398863;BDESCC-01-372	Tumor	genome	originally published by Cui et al.(2020)
Li et al.	PMID32398863;BDESCC-01-376	Tumor	genome	originally published by Cui et al.(2020)
Li et al.	PMID32398863;BDESCC-01-380	Tumor	genome	originally published by Cui et al.(2020)
Li et al.	PMID32398863;BDESCC-01-381	Tumor	genome	originally published by Cui et al.(2020)
Li et al.	PMID32398863;BDESCC-01-382	Tumor	genome	originally published by Cui et al.(2020)
Li et al.	PMID32398863;BDESCC-01-384	Tumor	genome	originally published by Cui et al.(2020)
Li et al.	PMID32398863;BDESCC-01-386	Tumor	genome	originally published by Cui et al.(2020)
Li et al.	PMID32398863;BDESCC-01-387	Tumor	genome	originally published by Cui et al.(2020)
Li et al.	PMID32398863;BDESCC-01-391	Tumor	genome	originally published by Cui et al.(2020)
Li et al.	PMID32398863;BDESCC-01-392	Tumor	genome	originally published by Cui et al.(2020)
Li et al.	PMID32398863;BDESCC-01-397	Tumor	genome	originally published by Cui et al.(2020)
Li et al.	PMID32398863;BDESCC-01-399	Tumor	genome	originally published by Cui et al.(2020)
Li et al.	PMID32398863;BDESCC-01-401	Tumor	genome	originally published by Cui et al.(2020)
Li et al.	PMID32398863;BDESCC-01-403	Tumor	genome	originally published by Cui et al.(2020)
Li et al.	PMID32398863;BDESCC-01-404	Tumor	genome	originally published by Cui et al.(2020)
Li et al.	PMID32398863;BDESCC-01-408	Tumor	genome	originally published by Cui et al.(2020)
Li et al.	PMID32398863;BDESCC-01-409	Tumor	genome	originally published by Cui et al.(2020)
Li et al.	PMID32398863;BDESCC-01-410	Tumor	genome	originally published by Cui et al.(2020)
Li et al.	PMID32398863;BDESCC-01-412	Tumor	genome	originally published by Cui et al.(2020)
Li et al.	PMID32398863;BDESCC-01-414	Tumor	genome	originally published by Cui et al.(2020)
Li et al.	PMID32398863;BDESCC-01-415	Tumor	genome	originally published by Cui et al.(2020)
Li et al.	PMID32398863;BDESCC-01-417	Tumor	genome	originally published by Cui et al.(2020)
Li et al.	PMID32398863;BDESCC-01-418	Tumor	genome	originally published by Cui et al.(2020)
Li et al.	PMID32398863;BDESCC-01-421	Tumor	genome	originally published by Cui et al.(2020)
Li et al.	PMID32398863;BDESCC-01-422	Tumor	genome	originally published by Cui et al.(2020)
Li et al.	PMID32398863;BDESCC-01-423	Tumor	genome	originally published by Cui et al.(2020)
Li et al.	PMID32398863;BDESCC-01-424	Tumor	genome	originally published by Cui et al.(2020)
Li et al.	PMID32398863;BDESCC-01-426	Tumor	genome	originally published by Cui et al.(2020)
Li et al.	PMID32398863;BDESCC-01-429	Tumor	genome	originally published by Cui et al.(2020)
Li et al.	PMID32398863;BDESCC-01-430	Tumor	genome	originally published by Cui et al.(2020)
Li et al.	PMID32398863;BDESCC-01-432	Tumor	genome	originally published by Cui et al.(2020)
Li et al.	PMID32398863;BDESCC-01-435	Tumor	genome	originally published by Cui et al.(2020)
Li et al.	PMID32398863;BDESCC-01-436	Tumor	genome	originally published by Cui et al.(2020)
Li et al.	PMID32398863;BDESCC-01-437	Tumor	genome	originally published by Cui et al.(2020)
Li et al.	PMID32398863;BDESCC-01-438	Tumor	genome	originally published by Cui et al.(2020)
Li et al.	PMID32398863;BDESCC-01-440	Tumor	genome	originally published by Cui et al.(2020)
Li et al.	PMID32398863;BDESCC-01-442	Tumor	genome	originally published by Cui et al.(2020)
Li et al.	PMID32398863;BDESCC-01-443	Tumor	genome	originally published by Cui et al.(2020)
Li et al.	PMID32398863;BDESCC-01-445	Tumor	genome	originally published by Cui et al.(2020)
Li et al.	PMID32398863;BDESCC-01-446	Tumor	genome	originally published by Cui et al.(2020)
Li et al.	PMID32398863;BDESCC-01-447	Tumor	genome	originally published by Cui et al.(2020)
Li et al.	PMID32398863;BDESCC-01-450	Tumor	genome	originally published by Cui et al.(2020)
Li et al.	PMID32398863;BDESCC-01-451	Tumor	genome	originally published by Cui et al.(2020)
Li et al.	PMID32398863;BDESCC-01-452	Tumor	genome	originally published by Cui et al.(2020)
Li et al.	PMID32398863;BDESCC-01-453	Tumor	genome	originally published by Cui et al.(2020)
Li et al.	PMID32398863;BDESCC-01-454	Tumor	genome	originally published by Cui et al.(2020)
Li et al.	PMID32398863;BDESCC-01-457	Tumor	genome	originally published by Cui et al.(2020)
Li et al.	PMID32398863;BDESCC-01-458	Tumor	genome	originally published by Cui et al.(2020)
Li et al.	PMID32398863;BDESCC-01-459	Tumor	genome	originally published by Cui et al.(2020)
Li et al.	PMID32398863;BDESCC-01-461	Tumor	genome	originally published by Cui et al.(2020)
Li et al.	PMID32398863;BDESCC-01-464	Tumor	genome	originally published by Cui et al.(2020)
Li et al.	PMID32398863;BDESCC-01-467	Tumor	genome	originally published by Cui et al.(2020)
Li et al.	PMID32398863;BDESCC-01-471	Tumor	genome	originally published by Cui et al.(2020)
Li et al.	PMID32398863;BDESCC-01-474	Tumor	genome	originally published by Cui et al.(2020)
Li et al.	PMID32398863;BDESCC-01-475	Tumor	genome	originally published by Cui et al.(2020)
Li et al.	PMID32398863;BDESCC-01-476	Tumor	genome	originally published by Cui et al.(2020)
Li et al.	PMID32398863;BDESCC-01-478	Tumor	genome	originally published by Cui et al.(2020)
Li et al.	PMID32398863;BDESCC-01-482	Tumor	genome	originally published by Cui et al.(2020)
Li et al.	PMID32398863;BDESCC-01-483	Tumor	genome	originally published by Cui et al.(2020)
Li et al.	PMID32398863;BDESCC-01-485	Tumor	genome	originally published by Cui et al.(2020)
Li et al.	PMID32398863;BDESCC-01-486	Tumor	genome	originally published by Cui et al.(2020)
Li et al.	PMID32398863;BDESCC-01-487	Tumor	genome	originally published by Cui et al.(2020)
Li et al.	PMID32398863;BDESCC-01-489	Tumor	genome	originally published by Cui et al.(2020)
Li et al.	PMID32398863;BDESCC-01-490	Tumor	genome	originally published by Cui et al.(2020)
Li et al.	PMID32398863;BDESCC-01-491	Tumor	genome	originally published by Cui et al.(2020)
Li et al.	PMID32398863;BDESCC-01-494	Tumor	genome	originally published by Cui et al.(2020)
Li et al.	PMID32398863;BDESCC-01-495	Tumor	genome	originally published by Cui et al.(2020)
Li et al.	PMID32398863;BDESCC-01-497	Tumor	genome	originally published by Cui et al.(2020)
Li et al.	PMID32398863;BDESCC-01-501	Tumor	genome	originally published by Cui et al.(2020)
Li et al.	PMID32398863;BDESCC-01-503	Tumor	genome	originally published by Cui et al.(2020)
Li et al.	PMID32398863;BDESCC-01-505	Tumor	genome	originally published by Cui et al.(2020)
Li et al.	PMID32398863;BDESCC-01-506	Tumor	genome	originally published by Cui et al.(2020)
Li et al.	PMID32398863;BDESCC-01-507	Tumor	genome	originally published by Cui et al.(2020)
Li et al.	PMID32398863;BDESCC-01-510	Tumor	genome	originally published by Cui et al.(2020)
Li et al.	PMID32398863;BDESCC-01-511	Tumor	genome	originally published by Cui et al.(2020)
Li et al.	PMID32398863;BDESCC-01-512	Tumor	genome	originally published by Cui et al.(2020)
Li et al.	PMID32398863;BDESCC-01-513	Tumor	genome	originally published by Cui et al.(2020)
Li et al.	PMID32398863;BDESCC-01-516	Tumor	genome	originally published by Cui et al.(2020)
Li et al.	PMID32398863;BDESCC-01-517	Tumor	genome	originally published by Cui et al.(2020)
Li et al.	PMID32398863;BDESCC-01-518	Tumor	genome	originally published by Cui et al.(2020)
Li et al.	PMID32398863;BDESCC-01-519	Tumor	genome	originally published by Cui et al.(2020)
Li et al.	PMID32398863;BDESCC-01-520	Tumor	genome	originally published by Cui et al.(2020)
Li et al.	PMID32398863;BDESCC-01-522	Tumor	genome	originally published by Cui et al.(2020)
Li et al.	PMID32398863;BDESCC-01-523	Tumor	genome	originally published by Cui et al.(2020)
Li et al.	PMID32398863;BDESCC-01-526	Tumor	genome	originally published by Cui et al.(2020)
Li et al.	PMID32398863;BDESCC-01-528	Tumor	genome	originally published by Cui et al.(2020)
Li et al.	PMID32398863;BDESCC-01-529	Tumor	genome	originally published by Cui et al.(2020)
Li et al.	PMID32398863;BDESCC-01-532	Tumor	genome	originally published by Cui et al.(2020)
Li et al.	PMID32398863;BDESCC-01-537	Tumor	genome	originally published by Cui et al.(2020)
Li et al.	PMID32398863;BDESCC-01-539	Tumor	genome	originally published by Cui et al.(2020)
Li et al.	PMID32398863;BDESCC-01-540	Tumor	genome	originally published by Cui et al.(2020)
Li et al.	PMID32398863;BDESCC-01-541	Tumor	genome	originally published by Cui et al.(2020)
Li et al.	PMID32398863;BDESCC-01-542	Tumor	genome	originally published by Cui et al.(2020)
Li et al.	PMID32398863;BDESCC-01-543	Tumor	genome	originally published by Cui et al.(2020)
Li et al.	PMID32398863;BDESCC-01-544	Tumor	genome	originally published by Cui et al.(2020)
Li et al.	PMID32398863;BDESCC-01-545	Tumor	genome	originally published by Cui et al.(2020)
Li et al.	PMID32398863;BDESCC-01-546	Tumor	genome	originally published by Cui et al.(2020)
Li et al.	PMID32398863;BDESCC-01-547	Tumor	genome	originally published by Cui et al.(2020)
Li et al.	PMID32398863;BDESCC-01-551	Tumor	genome	originally published by Cui et al.(2020)
Li et al.	PMID32398863;BDESCC-01-552	Tumor	genome	originally published by Cui et al.(2020)
Li et al.	PMID32398863;BDESCC-01-553	Tumor	genome	originally published by Cui et al.(2020)
Li et al.	PMID32398863;BDESCC-01-554	Tumor	genome	originally published by Cui et al.(2020)
Li et al.	PMID32398863;BDESCC-01-555	Tumor	genome	originally published by Cui et al.(2020)
Li et al.	PMID32398863;BDESCC-01-557	Tumor	genome	originally published by Cui et al.(2020)
Li et al.	PMID32398863;BDESCC-01-560	Tumor	genome	originally published by Cui et al.(2020)
Li et al.	PMID32398863;BDESCC-01-562	Tumor	genome	originally published by Cui et al.(2020)
Li et al.	PMID32398863;BDESCC-01-565	Tumor	genome	originally published by Cui et al.(2020)
Li et al.	PMID32398863;BDESCC-01-566	Tumor	genome	originally published by Cui et al.(2020)
Li et al.	PMID32398863;BDESCC-01-568	Tumor	genome	originally published by Cui et al.(2020)
Li et al.	PMID32398863;BDESCC-01-570	Tumor	genome	originally published by Cui et al.(2020)
Li et al.	PMID32398863;BDESCC-01-572	Tumor	genome	originally published by Cui et al.(2020)
Li et al.	PMID32398863;BDESCC-01-573	Tumor	genome	originally published by Cui et al.(2020)
Li et al.	PMID32398863;BDESCC-01-574	Tumor	genome	originally published by Cui et al.(2020)
Li et al.	PMID32398863;BDESCC-01-575	Tumor	genome	originally published by Cui et al.(2020)
Li et al.	PMID32398863;BDESCC-01-578	Tumor	genome	originally published by Cui et al.(2020)
Li et al.	PMID32398863;BDESCC-01-579	Tumor	genome	originally published by Cui et al.(2020)
Li et al.	PMID32398863;BDESCC-01-580	Tumor	genome	originally published by Cui et al.(2020)
Li et al.	PMID32398863;BDESCC-01-583	Tumor	genome	originally published by Cui et al.(2020)
Li et al.	PMID32398863;BDESCC-01-584	Tumor	genome	originally published by Cui et al.(2020)
Li et al.	PMID32398863;BDESCC-01-586	Tumor	genome	originally published by Cui et al.(2020)
Li et al.	PMID32398863;BDESCC-01-588	Tumor	genome	originally published by Cui et al.(2020)
Li et al.	PMID32398863;BDESCC-01-589	Tumor	genome	originally published by Cui et al.(2020)
Li et al.	PMID32398863;BDESCC-01-591	Tumor	genome	originally published by Cui et al.(2020)
Li et al.	PMID32398863;BDESCC-01-592	Tumor	genome	originally published by Cui et al.(2020)
Li et al.	PMID32398863;BDESCC-01-594	Tumor	genome	originally published by Cui et al.(2020)
Li et al.	PMID32398863;BDESCC-01-595	Tumor	genome	originally published by Cui et al.(2020)
Li et al.	PMID32398863;BDESCC-01-599	Tumor	genome	originally published by Cui et al.(2020)
Li et al.	PMID32398863;BDESCC-01-600	Tumor	genome	originally published by Cui et al.(2020)
Li et al.	PMID32398863;BDESCC-01-601	Tumor	genome	originally published by Cui et al.(2020)
Li et al.	PMID32398863;BDESCC-01-603	Tumor	genome	originally published by Cui et al.(2020)
Li et al.	PMID32398863;BDESCC-01-606	Tumor	genome	originally published by Cui et al.(2020)
Li et al.	PMID32398863;BDESCC-01-607	Tumor	genome	originally published by Cui et al.(2020)
Li et al.	PMID32398863;BDESCC-01-611	Tumor	genome	originally published by Cui et al.(2020)
Li et al.	PMID32398863;BDESCC-01-613	Tumor	genome	originally published by Cui et al.(2020)
Li et al.	PMID32398863;BDESCC-01-615	Tumor	genome	originally published by Cui et al.(2020)
Li et al.	PMID32398863;BDESCC-01-618	Tumor	genome	originally published by Cui et al.(2020)
Li et al.	PMID32398863;BDESCC-01-619	Tumor	genome	originally published by Cui et al.(2020)
Li et al.	PMID32398863;BDESCC-01-621	Tumor	genome	originally published by Cui et al.(2020)
Li et al.	PMID32398863;BDESCC-01-622	Tumor	genome	originally published by Cui et al.(2020)
Li et al.	PMID32398863;BDESCC-01-627	Tumor	genome	originally published by Cui et al.(2020)
Li et al.	PMID32398863;BDESCC-01-631	Tumor	genome	originally published by Cui et al.(2020)
Li et al.	PMID32398863;BDESCC-01-634	Tumor	genome	originally published by Cui et al.(2020)
Li et al.	PMID32398863;BDESCC-01-635	Tumor	genome	originally published by Cui et al.(2020)
Li et al.	PMID32398863;BDESCC-01-640	Tumor	genome	originally published by Cui et al.(2020)
Li et al.	PMID32398863;BDESCC-01-641	Tumor	genome	originally published by Cui et al.(2020)
Li et al.	PMID32398863;BDESCC-01-642	Tumor	genome	originally published by Cui et al.(2020)
Li et al.	PMID32398863;BDESCC-01-643	Tumor	genome	originally published by Cui et al.(2020)
Li et al.	PMID32398863;BDESCC-01-644	Tumor	genome	originally published by Cui et al.(2020)
Li et al.	PMID32398863;BDESCC-01-647	Tumor	genome	originally published by Cui et al.(2020)
Li et al.	PMID32398863;BDESCC-01-650	Tumor	genome	originally published by Cui et al.(2020)
Li et al.	PMID32398863;BDESCC-01-652	Tumor	genome	originally published by Cui et al.(2020)
Li et al.	PMID32398863;BDESCC-01-653	Tumor	genome	originally published by Cui et al.(2020)
Li et al.	PMID32398863;BDESCC-01-654	Tumor	genome	originally published by Cui et al.(2020)
Li et al.	PMID32398863;BDESCC-01-655	Tumor	genome	originally published by Cui et al.(2020)
Li et al.	PMID32398863;BDESCC-01-656	Tumor	genome	originally published by Cui et al.(2020)
Li et al.	PMID32398863;BDESCC-01-657	Tumor	genome	originally published by Cui et al.(2020)
Li et al.	PMID32398863;BDESCC-01-659	Tumor	genome	originally published by Cui et al.(2020)
Li et al.	PMID32398863;BDESCC-01-663	Tumor	genome	originally published by Cui et al.(2020)
Li et al.	PMID32398863;BDESCC-01-664	Tumor	genome	originally published by Cui et al.(2020)
Li et al.	PMID32398863;BDESCC-01-665	Tumor	genome	originally published by Cui et al.(2020)
Li et al.	PMID32398863;BDESCC-01-666	Tumor	genome	originally published by Cui et al.(2020)
Li et al.	PMID32398863;BDESCC-01-667	Tumor	genome	originally published by Cui et al.(2020)
Li et al.	PMID32398863;BDESCC-01-668	Tumor	genome	originally published by Cui et al.(2020)
Li et al.	PMID32398863;BDESCC-01-670	Tumor	genome	originally published by Cui et al.(2020)
Li et al.	PMID32398863;BDESCC-01-672	Tumor	genome	originally published by Cui et al.(2020)
Li et al.	PMID32398863;BDESCC-01-673	Tumor	genome	originally published by Cui et al.(2020)
Li et al.	PMID32398863;BDESCC-01-676	Tumor	genome	originally published by Cui et al.(2020)
Li et al.	PMID32398863;BDESCC-01-677	Tumor	genome	originally published by Cui et al.(2020)
Li et al.	PMID32398863;BDESCC-01-680	Tumor	genome	originally published by Cui et al.(2020)
Li et al.	PMID32398863;BDESCC-01-681	Tumor	genome	originally published by Cui et al.(2020)
Li et al.	PMID32398863;BDESCC-01-683	Tumor	genome	originally published by Cui et al.(2020)
Li et al.	PMID32398863;BDESCC-01-684	Tumor	genome	originally published by Cui et al.(2020)
Li et al.	PMID32398863;BDESCC-01-685	Tumor	genome	originally published by Cui et al.(2020)
Li et al.	PMID32398863;BDESCC-01-686	Tumor	genome	originally published by Cui et al.(2020)
Li et al.	PMID32398863;BDESCC-01-687	Tumor	genome	originally published by Cui et al.(2020)
Li et al.	PMID32398863;BDESCC-01-688	Tumor	genome	originally published by Cui et al.(2020)
Li et al.	PMID32398863;BDESCC-01-691	Tumor	genome	originally published by Cui et al.(2020)
Li et al.	PMID32398863;BDESCC-01-693	Tumor	genome	originally published by Cui et al.(2020)
Li et al.	PMID32398863;BDESCC-01-694	Tumor	genome	originally published by Cui et al.(2020)
Li et al.	PMID32398863;BDESCC-01-695	Tumor	genome	originally published by Cui et al.(2020)
Li et al.	PMID32398863;BDESCC-01-698	Tumor	genome	originally published by Cui et al.(2020)
Li et al.	PMID32398863;BDESCC-01-699	Tumor	genome	originally published by Cui et al.(2020)
Li et al.	PMID32398863;BDESCC-01-702	Tumor	genome	originally published by Cui et al.(2020)
Li et al.	PMID32398863;BDESCC-01-706	Tumor	genome	originally published by Cui et al.(2020)
Li et al.	PMID32398863;BDESCC-01-709	Tumor	genome	originally published by Cui et al.(2020)
Li et al.	PMID32398863;BDESCC-01-710	Tumor	genome	originally published by Cui et al.(2020)
Li et al.	PMID32398863;BDESCC-01-712	Tumor	genome	originally published by Cui et al.(2020)
Li et al.	PMID32398863;BDESCC-01-715	Tumor	genome	originally published by Cui et al.(2020)
Li et al.	PMID32398863;BDESCC-01-716	Tumor	genome	originally published by Cui et al.(2020)
Li et al.	PMID32398863;BDESCC-01-717	Tumor	genome	originally published by Cui et al.(2020)
Li et al.	PMID32398863;BDESCC-01-718	Tumor	genome	originally published by Cui et al.(2020)
Li et al.	PMID32398863;BDESCC-01-719	Tumor	genome	originally published by Cui et al.(2020)
Li et al.	PMID32398863;BDESCC-01-722	Tumor	genome	originally published by Cui et al.(2020)
Li et al.	PMID32398863;BDESCC-01-723	Tumor	genome	originally published by Cui et al.(2020)
Li et al.	PMID32398863;BDESCC-01-728	Tumor	genome	originally published by Cui et al.(2020)
Li et al.	PMID32398863;BDESCC-01-730	Tumor	genome	originally published by Cui et al.(2020)
Li et al.	PMID32398863;BDESCC-01-732	Tumor	genome	originally published by Cui et al.(2020)
Li et al.	PMID32398863;BDESCC-01-734	Tumor	genome	originally published by Cui et al.(2020)
Li et al.	PMID32398863;BDESCC-01-736	Tumor	genome	originally published by Cui et al.(2020)
Li et al.	PMID32398863;BDESCC-01-740	Tumor	genome	originally published by Cui et al.(2020)
Li et al.	PMID32398863;BDESCC-01-744	Tumor	genome	originally published by Cui et al.(2020)
Li et al.	PMID32398863;BDESCC-01-749	Tumor	genome	originally published by Cui et al.(2020)
Li et al.	PMID32398863;BDESCC-01-751	Tumor	genome	originally published by Cui et al.(2020)
Li et al.	PMID32398863;BDESCC-01-753	Tumor	genome	originally published by Cui et al.(2020)
Li et al.	PMID32398863;BDESCC-01-754	Tumor	genome	originally published by Cui et al.(2020)
Li et al.	PMID32398863;BDESCC-01-755	Tumor	genome	originally published by Cui et al.(2020)
Li et al.	PMID32398863;BDESCC-01-758	Tumor	genome	originally published by Cui et al.(2020)
Li et al.	PMID32398863;BDESCC-01-761	Tumor	genome	originally published by Cui et al.(2020)
Li et al.	PMID32398863;BDESCC-01-763	Tumor	genome	originally published by Cui et al.(2020)
Li et al.	PMID32398863;BDESCC-01-765	Tumor	genome	originally published by Cui et al.(2020)
Li et al.	PMID32398863;BDESCC-01-767	Tumor	genome	originally published by Cui et al.(2020)
Li et al.	PMID32398863;BDESCC-01-769	Tumor	genome	originally published by Cui et al.(2020)
Li et al.	PMID32398863;BDESCC-01-770	Tumor	genome	originally published by Cui et al.(2020)
Li et al.	PMID32398863;BDESCC-01-771	Tumor	genome	originally published by Cui et al.(2020)
Li et al.	PMID32398863;BDESCC-01-775	Tumor	genome	originally published by Cui et al.(2020)
Li et al.	PMID32398863;BDESCC-01-776	Tumor	genome	originally published by Cui et al.(2020)
Li et al.	PMID32398863;BDESCC-01-777	Tumor	genome	originally published by Cui et al.(2020)
Li et al.	PMID32398863;BDESCC-01-778	Tumor	genome	originally published by Cui et al.(2020)
Li et al.	PMID32398863;BDESCC-01-780	Tumor	genome	originally published by Cui et al.(2020)
Li et al.	PMID32398863;BDESCC-01-781	Tumor	genome	originally published by Cui et al.(2020)
Li et al.	PMID32398863;BDESCC-01-782	Tumor	genome	originally published by Cui et al.(2020)
Li et al.	PMID32398863;BDESCC-01-783	Tumor	genome	originally published by Cui et al.(2020)
Li et al.	PMID32398863;BDESCC-01-785	Tumor	genome	originally published by Cui et al.(2020)
Li et al.	PMID32398863;BDESCC-01-786	Tumor	genome	originally published by Cui et al.(2020)
Li et al.	PMID32398863;BDESCC-01-787	Tumor	genome	originally published by Cui et al.(2020)
Li et al.	PMID32398863;BDESCC-01-789	Tumor	genome	originally published by Cui et al.(2020)
Li et al.	PMID32398863;BDESCC-01-791	Tumor	genome	originally published by Cui et al.(2020)
Li et al.	PMID32398863;BDESCC-01-793	Tumor	genome	originally published by Cui et al.(2020)
Li et al.	PMID32398863;BDESCC-01-794	Tumor	genome	originally published by Cui et al.(2020)
Li et al.	PMID32398863;BDESCC-01-796	Tumor	genome	originally published by Cui et al.(2020)
Li et al.	PMID32398863;BDESCC-01-801	Tumor	genome	originally published by Cui et al.(2020)
Li et al.	PMID32398863;BDESCC-01-805	Tumor	genome	originally published by Cui et al.(2020)
Li et al.	PMID32398863;BDESCC-01-809	Tumor	genome	originally published by Cui et al.(2020)
Li et al.	PMID32398863;BDESCC-01-812	Tumor	genome	originally published by Cui et al.(2020)
Li et al.	PMID32398863;BDESCC-01-816	Tumor	genome	originally published by Cui et al.(2020)
Li et al.	PMID32398863;BDESCC-01-819	Tumor	genome	originally published by Cui et al.(2020)
Li et al.	PMID32398863;BDESCC-01-820	Tumor	genome	originally published by Cui et al.(2020)
Li et al.	PMID32398863;BDESCC-01-821	Tumor	genome	originally published by Cui et al.(2020)
Li et al.	PMID32398863;BDESCC-01-822	Tumor	genome	originally published by Cui et al.(2020)
Li et al.	PMID32398863;BDESCC-01-823	Tumor	genome	originally published by Cui et al.(2020)
Li et al.	PMID32398863;BDESCC-01-824	Tumor	genome	originally published by Cui et al.(2020)
Li et al.	PMID32398863;BDESCC-01-826	Tumor	genome	originally published by Cui et al.(2020)
Li et al.	PMID32398863;BDESCC-01-829	Tumor	genome	originally published by Cui et al.(2020)
Li et al.	PMID32398863;BDESCC-01-832	Tumor	genome	originally published by Cui et al.(2020)
Li et al.	PMID32398863;BDESCC-01-836	Tumor	genome	originally published by Cui et al.(2020)
Li et al.	PMID32398863;BDESCC-01-838A	Tumor	genome	originally published by Cui et al.(2020)
Li et al.	PMID32398863;BDESCC-01-838B	Tumor	genome	originally published by Cui et al.(2020)
Li et al.	PMID32398863;BDESCC-01-841	Tumor	genome	originally published by Cui et al.(2020)
Li et al.	PMID32398863;BDESCC-01-842	Tumor	genome	originally published by Cui et al.(2020)
Li et al.	PMID32398863;BDESCC-01-843	Tumor	genome	originally published by Cui et al.(2020)
Li et al.	PMID32398863;BDESCC-01-844	Tumor	genome	originally published by Cui et al.(2020)
Li et al.	PMID32398863;BDESCC-01-845	Tumor	genome	originally published by Cui et al.(2020)
Li et al.	PMID32398863;BDESCC-01-846	Tumor	genome	originally published by Cui et al.(2020)
Li et al.	PMID32398863;BDESCC-01-847	Tumor	genome	originally published by Cui et al.(2020)
Li et al.	PMID32398863;BDESCC-01-851	Tumor	genome	originally published by Cui et al.(2020)
Li et al.	PMID32398863;BDESCC-01-855	Tumor	genome	originally published by Cui et al.(2020)
Li et al.	PMID32398863;BDESCC-01-858	Tumor	genome	originally published by Cui et al.(2020)
Li et al.	PMID32398863;BDESCC-01-859	Tumor	genome	originally published by Cui et al.(2020)
Li et al.	PMID32398863;BDESCC-01-860	Tumor	genome	originally published by Cui et al.(2020)
Li et al.	PMID32398863;BDESCC-01-861	Tumor	genome	originally published by Cui et al.(2020)
Li et al.	PMID32398863;BDESCC-01-862	Tumor	genome	originally published by Cui et al.(2020)
Li et al.	PMID32398863;BDESCC-01-865	Tumor	genome	originally published by Cui et al.(2020)
Li et al.	PMID32398863;BDESCC-01-866	Tumor	genome	originally published by Cui et al.(2020)
Li et al.	PMID32398863;BDESCC-01-869	Tumor	genome	originally published by Cui et al.(2020)
Li et al.	PMID32398863;BDESCC-01-870	Tumor	genome	originally published by Cui et al.(2020)
Li et al.	PMID32398863;BDESCC-01-871	Tumor	genome	originally published by Cui et al.(2020)
Li et al.	PMID32398863;BDESCC-01-873	Tumor	genome	originally published by Cui et al.(2020)
Li et al.	PMID32398863;BDESCC-01-874	Tumor	genome	originally published by Cui et al.(2020)
Li et al.	PMID32398863;BDESCC-01-875	Tumor	genome	originally published by Cui et al.(2020)
Li et al.	PMID32398863;BDESCC-01-880	Tumor	genome	originally published by Cui et al.(2020)
Li et al.	PMID32398863;BDESCC-01-881	Tumor	genome	originally published by Cui et al.(2020)
Li et al.	PMID32398863;BDESCC-01-885	Tumor	genome	originally published by Cui et al.(2020)
Li et al.	PMID32398863;BDESCC-01-886	Tumor	genome	originally published by Cui et al.(2020)
Li et al.	PMID32398863;BDESCC-01-887	Tumor	genome	originally published by Cui et al.(2020)
Li et al.	PMID32398863;BDESCC-01-888	Tumor	genome	originally published by Cui et al.(2020)
Li et al.	PMID32398863;BDESCC-01-890	Tumor	genome	originally published by Cui et al.(2020)
Li et al.	PMID32398863;BDESCC-01-893	Tumor	genome	originally published by Cui et al.(2020)
Li et al.	PMID32398863;BDESCC-01-894	Tumor	genome	originally published by Cui et al.(2020)
Li et al.	PMID32398863;BDESCC-01-897	Tumor	genome	originally published by Cui et al.(2020)
Li et al.	PMID32398863;BDESCC-01-900	Tumor	genome	originally published by Cui et al.(2020)
Li et al.	PMID32398863;BDESCC-01-901	Tumor	genome	originally published by Cui et al.(2020)
Li et al.	PMID32398863;BDESCC-01-903	Tumor	genome	originally published by Cui et al.(2020)
Li et al.	PMID32398863;BDESCC-01-907	Tumor	genome	originally published by Cui et al.(2020)
Li et al.	PMID32398863;BDESCC-01-908	Tumor	genome	originally published by Cui et al.(2020)
Li et al.	PMID32398863;BDESCC-01-910	Tumor	genome	originally published by Cui et al.(2020)
Li et al.	PMID32398863;BDESCC-01-911	Tumor	genome	originally published by Cui et al.(2020)
Li et al.	PMID32398863;BDESCC-01-913	Tumor	genome	originally published by Cui et al.(2020)
Li et al.	PMID32398863;BDESCC-01-914	Tumor	genome	originally published by Cui et al.(2020)
Li et al.	PMID32398863;BDESCC-01-915	Tumor	genome	originally published by Cui et al.(2020)
Li et al.	PMID32398863;BDESCC-01-916	Tumor	genome	originally published by Cui et al.(2020)
Li et al.	PMID32398863;BDESCC-01-918	Tumor	genome	originally published by Cui et al.(2020)
Li et al.	PMID32398863;BDESCC-01-922	Tumor	genome	originally published by Cui et al.(2020)
Li et al.	PMID32398863;BDESCC-01-924	Tumor	genome	originally published by Cui et al.(2020)
Li et al.	PMID32398863;BDESCC-01-927	Tumor	genome	originally published by Cui et al.(2020)
Li et al.	PMID32398863;BDESCC-01-935	Tumor	genome	originally published by Cui et al.(2020)
Li et al.	PMID32398863;BDESCC-01-936	Tumor	genome	originally published by Cui et al.(2020)
Li et al.	PMID32398863;BDESCC-01-937	Tumor	genome	originally published by Cui et al.(2020)
Li et al.	PMID32398863;BDESCC-01-939	Tumor	genome	originally published by Cui et al.(2020)
Li et al.	PMID32398863;BDESCC-01-942	Tumor	genome	originally published by Cui et al.(2020)
Li et al.	PMID32398863;BDESCC-01-943	Tumor	genome	originally published by Cui et al.(2020)
Li et al.	PMID32398863;BDESCC-01-948	Tumor	genome	originally published by Cui et al.(2020)
Li et al.	PMID32398863;BDESCC-01-950	Tumor	genome	originally published by Cui et al.(2020)
Li et al.	PMID32398863;BDESCC-01-951	Tumor	genome	originally published by Cui et al.(2020)
Li et al.	PMID32398863;BDESCC-01-956	Tumor	genome	originally published by Cui et al.(2020)
Li et al.	PMID32398863;BDESCC-01-960	Tumor	genome	originally published by Cui et al.(2020)
Li et al.	PMID32398863;BDESCC-01-961	Tumor	genome	originally published by Cui et al.(2020)
Li et al.	PMID32398863;BDESCC-01-962	Tumor	genome	originally published by Cui et al.(2020)
Li et al.	PMID32398863;BDESCC-01-963	Tumor	genome	originally published by Cui et al.(2020)
Li et al.	PMID32398863;BDESCC-01-968	Tumor	genome	originally published by Cui et al.(2020)
Li et al.	PMID32398863;BDESCC-01-973	Tumor	genome	originally published by Cui et al.(2020)
Li et al.	PMID32398863;BDESCC-01-974	Tumor	genome	originally published by Cui et al.(2020)
Li et al.	PMID32398863;BDESCC-01-976	Tumor	genome	originally published by Cui et al.(2020)
Li et al.	PMID32398863;BDESCC-01-977	Tumor	genome	originally published by Cui et al.(2020)
Li et al.	PMID32398863;BDESCC-01-980	Tumor	genome	originally published by Cui et al.(2020)
Li et al.	PMID32398863;BDESCC-01-982	Tumor	genome	originally published by Cui et al.(2020)
Li et al.	PMID32398863;BDESCC-01-983	Tumor	genome	originally published by Cui et al.(2020)
Li et al.	PMID32398863;BDESCC-01-986	Tumor	genome	originally published by Cui et al.(2020)
Li et al.	PMID32398863;BDESCC-01-987	Tumor	genome	originally published by Cui et al.(2020)
Li et al.	PMID32398863;BDESCC-01-989	Tumor	genome	originally published by Cui et al.(2020)
Li et al.	PMID32398863;BDESCC-01-992	Tumor	genome	originally published by Cui et al.(2020)
Li et al.	PMID32398863;BDESCC-01-993	Tumor	genome	originally published by Cui et al.(2020)
Li et al.	PMID32398863;BDESCC-01-994	Tumor	genome	originally published by Cui et al.(2020)
Li et al.	PMID32398863;BDESCC-01-995	Tumor	genome	originally published by Cui et al.(2020)
Li et al.	PMID32398863;BDESCC-01-996	Tumor	genome	originally published by Cui et al.(2020)
Li et al.	PMID32398863;BDESCC-01-999	Tumor	genome	originally published by Cui et al.(2020)
Li et al.	PMID32974170;42473	Tumor	exome	originally published by Mangalaparthi et al.(2018)
Li et al.	PMID32974170;42474	Tumor	exome	originally published by Mangalaparthi et al.(2018)
Li et al.	PMID32974170;42475	Tumor	exome	originally published by Mangalaparthi et al.(2018)
Li et al.	PMID32974170;42476	Tumor	exome	originally published by Mangalaparthi et al.(2018)
Li et al.	PMID32974170;42477	Tumor	exome	originally published by Mangalaparthi et al.(2018)
Li et al.	PMID32974170;42478	Tumor	exome	originally published by Mangalaparthi et al.(2018)
Li et al.	PMID32974170;42479	Tumor	exome	originally published by Mangalaparthi et al.(2018)
Li et al.	PMID32974170;42480	Tumor	exome	originally published by Mangalaparthi et al.(2018)
Li et al.	PMID32974170;42481	Tumor	exome	originally published by Mangalaparthi et al.(2018)
Li et al.	PMID32974170;42492	Tumor	exome	originally published by Mangalaparthi et al.(2018)
Li et al.	PMID32974170;42493	Tumor	exome	originally published by Mangalaparthi et al.(2018)
Li et al.	PMID32974170;42494	Tumor	exome	originally published by Mangalaparthi et al.(2018)
Li et al.	PMID32974170;42495	Tumor	exome	originally published by Mangalaparthi et al.(2018)
Li et al.	PMID32974170;42496	Tumor	exome	originally published by Mangalaparthi et al.(2018)
Li et al.	PMID32974170;42497	Tumor	exome	originally published by Mangalaparthi et al.(2018)
Li et al.	PMID32974170;42498	Tumor	exome	originally published by Mangalaparthi et al.(2018)
Li et al.	PMID32974170;42499	Tumor	exome	originally published by Mangalaparthi et al.(2018)
Li et al.	PMID32974170;42500	Tumor	exome	originally published by Mangalaparthi et al.(2018)
Li et al.	PMID32974170;42501	Tumor	exome	originally published by Mangalaparthi et al.(2018)
Li et al.	PMID32974170;56957	Tumor	exome	originally published by Mangalaparthi et al.(2018)
Li et al.	PMID32974170;56958	Tumor	exome	originally published by Mangalaparthi et al.(2018)
Li et al.	PMID34263978;12	Tumor	exome	originally published by Takemoto et al.(2021)
Li et al.	PMID34263978;12T	Tumor	exome	originally published by Takemoto et al.(2021)
Li et al.	PMID34263978;13T	Tumor	exome	originally published by Takemoto et al.(2021)
Li et al.	PMID34263978;14T	Tumor	exome	originally published by Takemoto et al.(2021)
Li et al.	PMID34263978;15	Tumor	exome	originally published by Takemoto et al.(2021)
Li et al.	PMID34263978;16	Tumor	exome	originally published by Takemoto et al.(2021)
Li et al.	PMID34263978;17	Tumor	exome	originally published by Takemoto et al.(2021)
Li et al.	PMID34263978;2	Tumor	exome	originally published by Takemoto et al.(2021)
Li et al.	PMID34263978;21T	Tumor	exome	originally published by Takemoto et al.(2021)
Li et al.	PMID34263978;23	Tumor	exome	originally published by Takemoto et al.(2021)
Li et al.	PMID34263978;23T	Tumor	exome	originally published by Takemoto et al.(2021)
Li et al.	PMID34263978;25	Tumor	exome	originally published by Takemoto et al.(2021)
Li et al.	PMID34263978;26T	Tumor	exome	originally published by Takemoto et al.(2021)
Li et al.	PMID34263978;28T	Tumor	exome	originally published by Takemoto et al.(2021)
Li et al.	PMID34263978;29T	Tumor	exome	originally published by Takemoto et al.(2021)
Li et al.	PMID34263978;3	Tumor	exome	originally published by Takemoto et al.(2021)
Li et al.	PMID34263978;30T	Tumor	exome	originally published by Takemoto et al.(2021)
Li et al.	PMID34263978;31	Tumor	exome	originally published by Takemoto et al.(2021)
Li et al.	PMID34263978;32	Tumor	exome	originally published by Takemoto et al.(2021)
Li et al.	PMID34263978;32T	Tumor	exome	originally published by Takemoto et al.(2021)
Li et al.	PMID34263978;36T	Tumor	exome	originally published by Takemoto et al.(2021)
Li et al.	PMID34263978;37	Tumor	exome	originally published by Takemoto et al.(2021)
Li et al.	PMID34263978;39	Tumor	exome	originally published by Takemoto et al.(2021)
Li et al.	PMID34263978;4	Tumor	exome	originally published by Takemoto et al.(2021)
Li et al.	PMID34263978;40	Tumor	exome	originally published by Takemoto et al.(2021)
Li et al.	PMID34263978;41T	Tumor	exome	originally published by Takemoto et al.(2021)
Li et al.	PMID34263978;42T	Tumor	exome	originally published by Takemoto et al.(2021)
Li et al.	PMID34263978;43T	Tumor	exome	originally published by Takemoto et al.(2021)
Li et al.	PMID34263978;44T	Tumor	exome	originally published by Takemoto et al.(2021)
Li et al.	PMID34263978;46T	Tumor	exome	originally published by Takemoto et al.(2021)
Li et al.	PMID34263978;48T	Tumor	exome	originally published by Takemoto et al.(2021)
Li et al.	PMID34263978;49	Tumor	exome	originally published by Takemoto et al.(2021)
Li et al.	PMID34263978;49T	Tumor	exome	originally published by Takemoto et al.(2021)
Li et al.	PMID34263978;4T	Tumor	exome	originally published by Takemoto et al.(2021)
Li et al.	PMID34263978;50T	Tumor	exome	originally published by Takemoto et al.(2021)
Li et al.	PMID34263978;51	Tumor	exome	originally published by Takemoto et al.(2021)
Li et al.	PMID34263978;51T	Tumor	exome	originally published by Takemoto et al.(2021)
Li et al.	PMID34263978;52T	Tumor	exome	originally published by Takemoto et al.(2021)
Li et al.	PMID34263978;53T	Tumor	exome	originally published by Takemoto et al.(2021)
Li et al.	PMID34263978;54	Tumor	exome	originally published by Takemoto et al.(2021)
Li et al.	PMID34263978;54T	Tumor	exome	originally published by Takemoto et al.(2021)
Li et al.	PMID34263978;55T	Tumor	exome	originally published by Takemoto et al.(2021)
Li et al.	PMID34263978;56	Tumor	exome	originally published by Takemoto et al.(2021)
Li et al.	PMID34263978;56T	Tumor	exome	originally published by Takemoto et al.(2021)
Li et al.	PMID34263978;57	Tumor	exome	originally published by Takemoto et al.(2021)
Li et al.	PMID34263978;57T	Tumor	exome	originally published by Takemoto et al.(2021)
Li et al.	PMID34263978;59	Tumor	exome	originally published by Takemoto et al.(2021)
Li et al.	PMID34263978;6	Tumor	exome	originally published by Takemoto et al.(2021)
Li et al.	PMID34263978;60	Tumor	exome	originally published by Takemoto et al.(2021)
Li et al.	PMID34263978;61	Tumor	exome	originally published by Takemoto et al.(2021)
Li et al.	PMID34263978;62	Tumor	exome	originally published by Takemoto et al.(2021)
Li et al.	PMID34263978;6T	Tumor	exome	originally published by Takemoto et al.(2021)
Li et al.	PMID34263978;72	Tumor	exome	originally published by Takemoto et al.(2021)
Li et al.	PMID34263978;73	Tumor	exome	originally published by Takemoto et al.(2021)
Li et al.	PMID34263978;74	Tumor	exome	originally published by Takemoto et al.(2021)
Li et al.	PMID34263978;77	Tumor	exome	originally published by Takemoto et al.(2021)
Li et al.	PMID34263978;79	Tumor	exome	originally published by Takemoto et al.(2021)
Li et al.	PMID34263978;8	Tumor	exome	originally published by Takemoto et al.(2021)
Li et al.	PMID34263978;80	Tumor	exome	originally published by Takemoto et al.(2021)
Li et al.	PMID34263978;84	Tumor	exome	originally published by Takemoto et al.(2021)
Li et al.	PMID34263978;85	Tumor	exome	originally published by Takemoto et al.(2021)
Li et al.	PMID34263978;86	Tumor	exome	originally published by Takemoto et al.(2021)
Li et al.	PMID34263978;89	Tumor	exome	originally published by Takemoto et al.(2021)
Li et al.	PMID34263978;9	Tumor	exome	originally published by Takemoto et al.(2021)
Li et al.	PMID34263978;94	Tumor	exome	originally published by Takemoto et al.(2021)
Li et al.	PMID34263978;95	Tumor	exome	originally published by Takemoto et al.(2021)
Li et al.	PMID34263978;96	Tumor	exome	originally published by Takemoto et al.(2021)
Li et al.	PMID34263978;9T	Tumor	exome	originally published by Takemoto et al.(2021)
Li et al.	PMID34263978;DR029	Tumor	exome	originally published by Takemoto et al.(2021)
Li et al.	PMID34263978;DR041	Tumor	exome	originally published by Takemoto et al.(2021)
Li et al.	PMID34263978;DR044	Tumor	exome	originally published by Takemoto et al.(2021)
Li et al.	PMID34263978;DR079	Tumor	exome	originally published by Takemoto et al.(2021)
Li et al.	PMID34263978;DR099	Tumor	exome	originally published by Takemoto et al.(2021)
Li et al.	PMID34263978;DR106	Tumor	exome	originally published by Takemoto et al.(2021)
Li et al.	PMID34263978;DR107	Tumor	exome	originally published by Takemoto et al.(2021)
Li et al.	PMID34263978;DR134	Tumor	exome	originally published by Takemoto et al.(2021)
Li et al.	PMID34263978;DR148	Tumor	exome	originally published by Takemoto et al.(2021)
Li et al.	PMID34263978;DR150	Tumor	exome	originally published by Takemoto et al.(2021)
Li et al.	PMID34263978;DR154	Tumor	exome	originally published by Takemoto et al.(2021)
Li et al.	PMID34263978;DR158	Tumor	exome	originally published by Takemoto et al.(2021)
Li et al.	PMID34263978;DR169	Tumor	exome	originally published by Takemoto et al.(2021)
Li et al.	PMID34263978;DR178	Tumor	exome	originally published by Takemoto et al.(2021)
Li et al.	PMID34263978;DR186	Tumor	exome	originally published by Takemoto et al.(2021)
Li et al.	PMID34263978;DR216	Tumor	exome	originally published by Takemoto et al.(2021)
Li et al.	PMID34263978;DR217	Tumor	exome	originally published by Takemoto et al.(2021)
Li et al.	PMID34263978;DR220	Tumor	exome	originally published by Takemoto et al.(2021)
Li et al.	PMID34263978;DR230	Tumor	exome	originally published by Takemoto et al.(2021)
Li et al.	PMID34263978;DR240	Tumor	exome	originally published by Takemoto et al.(2021)
Li et al.	PMID34285259;T1	Tumor	exome	originally published by Erkizan et al.(2021)
Li et al.	PMID34285259;T14	Tumor	exome	originally published by Erkizan et al.(2021)
Li et al.	PMID34285259;T15	Tumor	exome	originally published by Erkizan et al.(2021)
Li et al.	PMID34285259;T16	Tumor	exome	originally published by Erkizan et al.(2021)
Li et al.	PMID34285259;T19	Tumor	exome	originally published by Erkizan et al.(2021)
Li et al.	PMID34285259;T5	Tumor	exome	originally published by Erkizan et al.(2021)
Li et al.	PMID34285259;T6	Tumor	exome	originally published by Erkizan et al.(2021)
Li et al.	PMID34285259;T7	Tumor	exome	originally published by Erkizan et al.(2021)
Li et al.	PMID34285259;T8	Tumor	exome	originally published by Erkizan et al.(2021)
Li et al.	PMID34285259;T9	Tumor	exome	originally published by Erkizan et al.(2021)
Li et al.	PMID34413060;Case_A	Tumor	exome	originally published by Hirata et al.(2021)
Li et al.	PMID34413060;Case_B	Tumor	exome	originally published by Hirata et al.(2021)
Li et al.	PMID34413060;Case_C	Tumor	exome	originally published by Hirata et al.(2021)
Li et al.	PMID34413060;Case_D	Tumor	exome	originally published by Hirata et al.(2021)
Li et al.	PMID34413060;Case_E	Tumor	exome	originally published by Hirata et al.(2021)
Li et al.	TCGA;TCGA-IC-A6RF	Tumor	exome	originally from TCGA
Li et al.	TCGA;TCGA-IG-A3I8	Tumor	exome	originally from TCGA
Li et al.	TCGA;TCGA-IG-A3QL	Tumor	exome	originally from TCGA
Li et al.	TCGA;TCGA-IG-A3Y9	Tumor	exome	originally from TCGA
Li et al.	TCGA;TCGA-IG-A3YA	Tumor	exome	originally from TCGA
Li et al.	TCGA;TCGA-IG-A3YB	Tumor	exome	originally from TCGA
Li et al.	TCGA;TCGA-IG-A3YC	Tumor	exome	originally from TCGA
Li et al.	TCGA;TCGA-IG-A4P3	Tumor	exome	originally from TCGA
Li et al.	TCGA;TCGA-IG-A4QT	Tumor	exome	originally from TCGA
Li et al.	TCGA;TCGA-IG-A50L	Tumor	exome	originally from TCGA
Li et al.	TCGA;TCGA-IG-A51D	Tumor	exome	originally from TCGA
Li et al.	TCGA;TCGA-IG-A5B8	Tumor	exome	originally from TCGA
Li et al.	TCGA;TCGA-IG-A5S3	Tumor	exome	originally from TCGA
Li et al.	TCGA;TCGA-IG-A625	Tumor	exome	originally from TCGA
Li et al.	TCGA;TCGA-IG-A6QS	Tumor	exome	originally from TCGA
Li et al.	TCGA;TCGA-IG-A8O2	Tumor	exome	originally from TCGA
Li et al.	TCGA;TCGA-IG-A97H	Tumor	exome	originally from TCGA
Li et al.	TCGA;TCGA-IG-A97I	Tumor	exome	originally from TCGA
Li et al.	TCGA;TCGA-JY-A6FA	Tumor	exome	originally from TCGA
Li et al.	TCGA;TCGA-JY-A6FD	Tumor	exome	originally from TCGA
Li et al.	TCGA;TCGA-JY-A6FE	Tumor	exome	originally from TCGA
Li et al.	TCGA;TCGA-JY-A93F	Tumor	exome	originally from TCGA
Li et al.	TCGA;TCGA-KH-A6WC	Tumor	exome	originally from TCGA
Li et al.	TCGA;TCGA-L5-A43H	Tumor	exome	originally from TCGA
Li et al.	TCGA;TCGA-L5-A43J	Tumor	exome	originally from TCGA
Li et al.	TCGA;TCGA-L5-A88S	Tumor	exome	originally from TCGA
Li et al.	TCGA;TCGA-L5-A88W	Tumor	exome	originally from TCGA
Li et al.	TCGA;TCGA-L5-A88Z	Tumor	exome	originally from TCGA
Li et al.	TCGA;TCGA-L5-A8NK	Tumor	exome	originally from TCGA
Li et al.	TCGA;TCGA-L5-A8NQ	Tumor	exome	originally from TCGA
Li et al.	TCGA;TCGA-L7-A56G	Tumor	exome	originally from TCGA
Li et al.	TCGA;TCGA-LN-A49K	Tumor	exome	originally from TCGA
Li et al.	TCGA;TCGA-LN-A49L	Tumor	exome	originally from TCGA
Li et al.	TCGA;TCGA-LN-A49M	Tumor	exome	originally from TCGA
Li et al.	TCGA;TCGA-LN-A49N	Tumor	exome	originally from TCGA
Li et al.	TCGA;TCGA-LN-A49O	Tumor	exome	originally from TCGA
Li et al.	TCGA;TCGA-LN-A49P	Tumor	exome	originally from TCGA
Li et al.	TCGA;TCGA-LN-A49R	Tumor	exome	originally from TCGA
Li et al.	TCGA;TCGA-LN-A49S	Tumor	exome	originally from TCGA
Li et al.	TCGA;TCGA-LN-A49U	Tumor	exome	originally from TCGA
Li et al.	TCGA;TCGA-LN-A49V	Tumor	exome	originally from TCGA
Li et al.	TCGA;TCGA-LN-A49W	Tumor	exome	originally from TCGA
Li et al.	TCGA;TCGA-LN-A49X	Tumor	exome	originally from TCGA
Li et al.	TCGA;TCGA-LN-A49Y	Tumor	exome	originally from TCGA
Li et al.	TCGA;TCGA-LN-A4A1	Tumor	exome	originally from TCGA
Li et al.	TCGA;TCGA-LN-A4A2	Tumor	exome	originally from TCGA
Li et al.	TCGA;TCGA-LN-A4A3	Tumor	exome	originally from TCGA
Li et al.	TCGA;TCGA-LN-A4A4	Tumor	exome	originally from TCGA
Li et al.	TCGA;TCGA-LN-A4A5	Tumor	exome	originally from TCGA
Li et al.	TCGA;TCGA-LN-A4A6	Tumor	exome	originally from TCGA
Li et al.	TCGA;TCGA-LN-A4A8	Tumor	exome	originally from TCGA
Li et al.	TCGA;TCGA-LN-A4A9	Tumor	exome	originally from TCGA
Li et al.	TCGA;TCGA-LN-A4MQ	Tumor	exome	originally from TCGA
Li et al.	TCGA;TCGA-LN-A4MR	Tumor	exome	originally from TCGA
Li et al.	TCGA;TCGA-LN-A5U5	Tumor	exome	originally from TCGA
Li et al.	TCGA;TCGA-LN-A5U6	Tumor	exome	originally from TCGA
Li et al.	TCGA;TCGA-LN-A5U7	Tumor	exome	originally from TCGA
Li et al.	TCGA;TCGA-LN-A7HV	Tumor	exome	originally from TCGA
Li et al.	TCGA;TCGA-LN-A7HW	Tumor	exome	originally from TCGA
Li et al.	TCGA;TCGA-LN-A7HX	Tumor	exome	originally from TCGA
Li et al.	TCGA;TCGA-LN-A7HY	Tumor	exome	originally from TCGA
Li et al.	TCGA;TCGA-LN-A7HZ	Tumor	exome	originally from TCGA
Li et al.	TCGA;TCGA-LN-A8HZ	Tumor	exome	originally from TCGA
Li et al.	TCGA;TCGA-LN-A8I0	Tumor	exome	originally from TCGA
Li et al.	TCGA;TCGA-LN-A8I1	Tumor	exome	originally from TCGA
Li et al.	TCGA;TCGA-LN-A9FO	Tumor	exome	originally from TCGA
Li et al.	TCGA;TCGA-LN-A9FP	Tumor	exome	originally from TCGA
Li et al.	TCGA;TCGA-LN-A9FQ	Tumor	exome	originally from TCGA
Li et al.	TCGA;TCGA-LN-A9FR	Tumor	exome	originally from TCGA
Li et al.	TCGA;TCGA-Q9-A6FU	Tumor	exome	originally from TCGA
Li et al.	TCGA;TCGA-S8-A6BW	Tumor	exome	originally from TCGA
Li et al.	TCGA;TCGA-V5-A7RC	Tumor	exome	originally from TCGA
Li et al.	TCGA;TCGA-V5-AASV	Tumor	exome	originally from TCGA
Li et al.	TCGA;TCGA-VR-A8EO	Tumor	exome	originally from TCGA
Li et al.	TCGA;TCGA-VR-A8EP	Tumor	exome	originally from TCGA
Li et al.	TCGA;TCGA-VR-A8ER	Tumor	exome	originally from TCGA
Li et al.	TCGA;TCGA-VR-A8ET	Tumor	exome	originally from TCGA
Li et al.	TCGA;TCGA-VR-A8EU	Tumor	exome	originally from TCGA
Li et al.	TCGA;TCGA-VR-A8EW	Tumor	exome	originally from TCGA
Li et al.	TCGA;TCGA-VR-A8EX	Tumor	exome	originally from TCGA
Li et al.	TCGA;TCGA-VR-A8EY	Tumor	exome	originally from TCGA
Li et al.	TCGA;TCGA-VR-A8EZ	Tumor	exome	originally from TCGA
Li et al.	TCGA;TCGA-VR-A8Q7	Tumor	exome	originally from TCGA
Li et al.	TCGA;TCGA-VR-AA4G	Tumor	exome	originally from TCGA
Li et al.	TCGA;TCGA-VR-AA7B	Tumor	exome	originally from TCGA
Li et al.	TCGA;TCGA-VR-AA7D	Tumor	exome	originally from TCGA
Li et al.	TCGA;TCGA-VR-AA7I	Tumor	exome	originally from TCGA
Li et al.	TCGA;TCGA-XP-A8T6	Tumor	exome	originally from TCGA
Li et al.	TCGA;TCGA-XP-A8T7	Tumor	exome	originally from TCGA
Li et al.	TCGA;TCGA-XP-A8T8	Tumor	exome	originally from TCGA
Li et al.	TCGA;TCGA-Z6-A8JD	Tumor	exome	originally from TCGA
Li et al.	TCGA;TCGA-Z6-A8JE	Tumor	exome	originally from TCGA
Li et al.	TCGA;TCGA-Z6-A9VB	Tumor	exome	originally from TCGA
Li et al.	TCGA;TCGA-Z6-AAPN	Tumor	exome	originally from TCGA
Yokoyama et al.	UPN100_ND	Normal	targeted	N/A
Yokoyama et al.	UPN100_PC	Tumor	targeted	N/A
Yokoyama et al.	UPN101_ND	Normal	targeted	N/A
Yokoyama et al.	UPN101_PC	Tumor	targeted	N/A
Yokoyama et al.	UPN102_ND	Normal	targeted	N/A
Yokoyama et al.	UPN102_PC	Tumor	targeted	N/A
Yokoyama et al.	UPN103_ND	Normal	targeted	N/A
Yokoyama et al.	UPN104_ND	Normal	targeted	N/A
Yokoyama et al.	UPN104_PC	Tumor	targeted	N/A
Yokoyama et al.	UPN105_ND	Normal	targeted	N/A
Yokoyama et al.	UPN105_PC	Tumor	targeted	N/A
Yokoyama et al.	UPN106_ND	Normal	targeted	N/A
Yokoyama et al.	UPN106_PC	Tumor	targeted	N/A
Yokoyama et al.	UPN107_ND	Normal	targeted	N/A
Yokoyama et al.	UPN107_PC	Tumor	targeted	N/A
Yokoyama et al.	UPN108_ND	Normal	targeted	N/A
Yokoyama et al.	UPN108_PC	Tumor	targeted	N/A
Yokoyama et al.	UPN109_ND	Normal	targeted	N/A
Yokoyama et al.	UPN109_PC	Tumor	targeted	N/A
Yokoyama et al.	UPN10_ND	Normal	targeted	N/A
Yokoyama et al.	UPN10_PC	Tumor	targeted	N/A
Yokoyama et al.	UPN110_PC	Tumor	targeted	N/A
Yokoyama et al.	UPN111_ND	Normal	targeted	N/A
Yokoyama et al.	UPN111_PC	Tumor	targeted	N/A
Yokoyama et al.	UPN112_ND	Normal	targeted	N/A
Yokoyama et al.	UPN112_PC	Tumor	targeted	N/A
Yokoyama et al.	UPN113_ND	Normal	targeted	N/A
Yokoyama et al.	UPN113_PC	Tumor	targeted	N/A
Yokoyama et al.	UPN114_ND	Normal	targeted	N/A
Yokoyama et al.	UPN114_PC	Tumor	targeted	N/A
Yokoyama et al.	UPN115_ND	Normal	targeted	N/A
Yokoyama et al.	UPN115_PC	Tumor	targeted	N/A
Yokoyama et al.	UPN116_ND	Normal	targeted	N/A
Yokoyama et al.	UPN116_PC	Tumor	targeted	N/A
Yokoyama et al.	UPN117_ND	Normal	targeted	N/A
Yokoyama et al.	UPN117_PC	Tumor	targeted	N/A
Yokoyama et al.	UPN118_ND	Normal	targeted	N/A
Yokoyama et al.	UPN118_PC	Tumor	targeted	N/A
Yokoyama et al.	UPN119_ND	Normal	targeted	N/A
Yokoyama et al.	UPN119_PC	Tumor	targeted	N/A
Yokoyama et al.	UPN11_ND	Normal	targeted	N/A
Yokoyama et al.	UPN11_PC	Tumor	targeted	N/A
Yokoyama et al.	UPN120_ND	Normal	targeted	N/A
Yokoyama et al.	UPN120_PC	Tumor	targeted	N/A
Yokoyama et al.	UPN121_ND	Normal	targeted	N/A
Yokoyama et al.	UPN121_PC	Tumor	targeted	N/A
Yokoyama et al.	UPN122_ND	Normal	targeted	N/A
Yokoyama et al.	UPN122_PC	Tumor	targeted	N/A
Yokoyama et al.	UPN123_ND	Normal	targeted	N/A
Yokoyama et al.	UPN123_PC	Tumor	targeted	N/A
Yokoyama et al.	UPN124_ND	Normal	targeted	N/A
Yokoyama et al.	UPN124_PC	Tumor	targeted	N/A
Yokoyama et al.	UPN125_ND	Normal	targeted	N/A
Yokoyama et al.	UPN125_PC	Tumor	targeted	N/A
Yokoyama et al.	UPN126_ND	Normal	targeted	N/A
Yokoyama et al.	UPN126_PC	Tumor	targeted	N/A
Yokoyama et al.	UPN127_ND	Normal	targeted	N/A
Yokoyama et al.	UPN127_PC	Tumor	targeted	N/A
Yokoyama et al.	UPN128_ND	Normal	targeted	N/A
Yokoyama et al.	UPN128_PC	Tumor	targeted	N/A
Yokoyama et al.	UPN129_ND	Normal	targeted	N/A
Yokoyama et al.	UPN129_PC	Tumor	targeted	N/A
Yokoyama et al.	UPN12_ND	Normal	targeted	N/A
Yokoyama et al.	UPN12_PC	Tumor	targeted	N/A
Yokoyama et al.	UPN130_ND	Normal	targeted	N/A
Yokoyama et al.	UPN130_PC	Tumor	targeted	N/A
Yokoyama et al.	UPN131_ND	Normal	targeted	N/A
Yokoyama et al.	UPN131_PC	Tumor	targeted	N/A
Yokoyama et al.	UPN132_ND	Normal	targeted	N/A
Yokoyama et al.	UPN132_PC	Tumor	targeted	N/A
Yokoyama et al.	UPN133_ND	Normal	targeted	N/A
Yokoyama et al.	UPN133_PC	Tumor	targeted	N/A
Yokoyama et al.	UPN13_ND	Normal	targeted	N/A
Yokoyama et al.	UPN14_ND	Normal	targeted	N/A
Yokoyama et al.	UPN14_PC	Tumor	targeted	N/A
Yokoyama et al.	UPN15_ND	Normal	targeted	N/A
Yokoyama et al.	UPN15_PC	Tumor	targeted	N/A
Yokoyama et al.	UPN16_ND	Normal	targeted	N/A
Yokoyama et al.	UPN16_PC	Tumor	targeted	N/A
Yokoyama et al.	UPN17_ND	Normal	targeted	N/A
Yokoyama et al.	UPN17_PC	Tumor	targeted	N/A
Yokoyama et al.	UPN18_PC	Tumor	targeted	N/A
Yokoyama et al.	UPN19_PC	Tumor	targeted	N/A
Yokoyama et al.	UPN1_ND	Normal	targeted	N/A
Yokoyama et al.	UPN1_PC	Tumor	targeted	N/A
Yokoyama et al.	UPN20_ND	Normal	targeted	N/A
Yokoyama et al.	UPN20_PC	Tumor	targeted	N/A
Yokoyama et al.	UPN21_PC	Tumor	targeted	N/A
Yokoyama et al.	UPN22_ND	Normal	targeted	N/A
Yokoyama et al.	UPN22_PC	Tumor	targeted	N/A
Yokoyama et al.	UPN23_ND	Normal	targeted	N/A
Yokoyama et al.	UPN23_PC	Tumor	targeted	N/A
Yokoyama et al.	UPN24_ND	Normal	targeted	N/A
Yokoyama et al.	UPN24_PC	Tumor	targeted	N/A
Yokoyama et al.	UPN25_ND	Normal	targeted	N/A
Yokoyama et al.	UPN25_PC	Tumor	targeted	N/A
Yokoyama et al.	UPN26_ND	Normal	targeted	N/A
Yokoyama et al.	UPN26_PC	Tumor	targeted	N/A
Yokoyama et al.	UPN27_ND	Normal	targeted	N/A
Yokoyama et al.	UPN27_PC	Tumor	targeted	N/A
Yokoyama et al.	UPN28_ND	Normal	targeted	N/A
Yokoyama et al.	UPN28_PC	Tumor	targeted	N/A
Yokoyama et al.	UPN29_ND	Normal	targeted	N/A
Yokoyama et al.	UPN29_PC	Tumor	targeted	N/A
Yokoyama et al.	UPN2_ND	Normal	targeted	N/A
Yokoyama et al.	UPN2_PC	Tumor	targeted	N/A
Yokoyama et al.	UPN30_ND	Normal	targeted	N/A
Yokoyama et al.	UPN30_PC	Tumor	targeted	N/A
Yokoyama et al.	UPN31_ND	Normal	targeted	N/A
Yokoyama et al.	UPN31_PC	Tumor	targeted	N/A
Yokoyama et al.	UPN36_1_10	Normal	targeted	N/A
Yokoyama et al.	UPN36_1_11	Normal	targeted	N/A
Yokoyama et al.	UPN36_1_13	Normal	targeted	N/A
Yokoyama et al.	UPN36_1_14	Normal	targeted	N/A
Yokoyama et al.	UPN36_1_15	Normal	targeted	N/A
Yokoyama et al.	UPN36_1_17	Normal	targeted	N/A
Yokoyama et al.	UPN36_1_18	Normal	targeted	N/A
Yokoyama et al.	UPN36_1_4	Normal	targeted	N/A
Yokoyama et al.	UPN36_1_5	Normal	targeted	N/A
Yokoyama et al.	UPN36_1_6	Normal	targeted	N/A
Yokoyama et al.	UPN36_1_7	Normal	targeted	N/A
Yokoyama et al.	UPN37_1_1	Normal	targeted	N/A
Yokoyama et al.	UPN37_1_10	Normal	targeted	N/A
Yokoyama et al.	UPN37_1_11	Normal	targeted	N/A
Yokoyama et al.	UPN37_1_9	Normal	targeted	N/A
Yokoyama et al.	UPN37_2_11	Normal	targeted	N/A
Yokoyama et al.	UPN37_2_13	Normal	targeted	N/A
Yokoyama et al.	UPN37_2_19	Normal	targeted	N/A
Yokoyama et al.	UPN37_2_2	Normal	targeted	N/A
Yokoyama et al.	UPN37_2_9	Normal	targeted	N/A
Yokoyama et al.	UPN3_ND	Normal	targeted	N/A
Yokoyama et al.	UPN3_PC	Tumor	targeted	N/A
Yokoyama et al.	UPN49_1_1	Normal	targeted	N/A
Yokoyama et al.	UPN49_1_2	Normal	targeted	N/A
Yokoyama et al.	UPN49_1_3	Normal	targeted	N/A
Yokoyama et al.	UPN49_1_4	Normal	targeted	N/A
Yokoyama et al.	UPN49_1_5	Normal	targeted	N/A
Yokoyama et al.	UPN49_1_7	Normal	targeted	N/A
Yokoyama et al.	UPN49_1_8	Normal	targeted	N/A
Yokoyama et al.	UPN49_1_9	Normal	targeted	N/A
Yokoyama et al.	UPN4_ND	Normal	targeted	N/A
Yokoyama et al.	UPN4_PC	Tumor	targeted	N/A
Yokoyama et al.	UPN55_1_11	Normal	targeted	N/A
Yokoyama et al.	UPN55_1_12	Normal	targeted	N/A
Yokoyama et al.	UPN55_1_13	Normal	targeted	N/A
Yokoyama et al.	UPN55_1_15	Normal	targeted	N/A
Yokoyama et al.	UPN55_1_16	Normal	targeted	N/A
Yokoyama et al.	UPN55_1_20	Normal	targeted	N/A
Yokoyama et al.	UPN55_1_23	Normal	targeted	N/A
Yokoyama et al.	UPN58_1_1	Normal	targeted	N/A
Yokoyama et al.	UPN58_1_10	Normal	targeted	N/A
Yokoyama et al.	UPN58_1_11	Normal	targeted	N/A
Yokoyama et al.	UPN58_1_15	Normal	targeted	N/A
Yokoyama et al.	UPN58_1_18	Normal	targeted	N/A
Yokoyama et al.	UPN58_1_20	Normal	targeted	N/A
Yokoyama et al.	UPN58_1_21	Normal	targeted	N/A
Yokoyama et al.	UPN58_1_3	Normal	targeted	N/A
Yokoyama et al.	UPN58_1_6	Normal	targeted	N/A
Yokoyama et al.	UPN58_1_8	Normal	targeted	N/A
Yokoyama et al.	UPN58_1_9	Normal	targeted	N/A
Yokoyama et al.	UPN5_ND	Normal	targeted	N/A
Yokoyama et al.	UPN5_PC	Tumor	targeted	N/A
Yokoyama et al.	UPN6_ND	Normal	targeted	N/A
Yokoyama et al.	UPN6_PC	Tumor	targeted	N/A
Yokoyama et al.	UPN7_ND	Normal	targeted	N/A
Yokoyama et al.	UPN7_PC	Tumor	targeted	N/A
Yokoyama et al.	UPN8_ND	Normal	targeted	N/A
Yokoyama et al.	UPN8_PC	Tumor	targeted	N/A
Yokoyama et al.	UPN97_PC	Tumor	targeted	N/A
Yokoyama et al.	UPN98_ND	Normal	targeted	N/A
Yokoyama et al.	UPN98_PC	Tumor	targeted	N/A
Yokoyama et al.	UPN99_ND	Normal	targeted	N/A
Yokoyama et al.	UPN99_PC	Tumor	targeted	N/A
Yokoyama et al.	UPN9_ND	Normal	targeted	N/A
Yokoyama et al.	UPN9_PC	Tumor	targeted	N/A
